# Evidence for a bacterial Lands cycle phospholipase A: Structural and mechanistic insights into membrane phospholipid remodeling

**DOI:** 10.1101/2021.06.22.448587

**Authors:** Florian Bleffert, Joachim Granzin, Muttalip Caliskan, Stephan N. Schott-Verdugo, Meike Siebers, Björn Thiele, Laurence Rahme, Sebastian Felgner, Peter Dörmann, Holger Gohlke, Renu Batra-Safferling, Karl-Erich Jaeger, Filip Kovačić

**Author notes:** Corresponding authors:* Filip Kovacic, Renu Batra-Safferling, Holger Gohlke.

## Abstract

Cells steadily adapt their membrane glycerophospholipid (GPL) composition to changing environmental and developmental conditions. While the regulation of membrane homeostasis *via* GPL synthesis in bacteria has been studied in detail, the mechanisms underlying the controlled degradation of endogenous GPLs remain unknown. Thus far, the function of intracellular phospholipases A (PLAs) in GPL remodeling (Lands cycle) in bacteria is not clearly established. Here, we identified the first cytoplasmic membrane-bound phospholipase A_1_ (PlaF) from *Pseudomonas aeruginosa* involved in the Lands cycle. PlaF is an important virulence factor, as the *P. aeruginosa* Δ*plaF* mutant showed strongly attenuated virulence in *Galleria mellonella* and macrophages. We present a 2.0-Å-resolution crystal structure of PlaF, the first structure that reveals homodimerization of a single-pass transmembrane (TM) full-length protein. PlaF dimerization, mediated solely through the intermolecular interactions of TM and juxtamembrane regions, inhibits its activity. A dimerization site and the catalytic sites are linked by an intricate ligand-mediated interaction network which likely explains the product (fatty acid) feedback inhibition observed with the purified PlaF protein. We used molecular dynamics simulations and configurational free energy computations to suggest a model of PlaF activation through a coupled monomerization and tilting of the monomer in the membrane, which constrains the active site cavity into contact with the GPL substrates. Thus, these data show the importance of the GPL remodeling pathway for virulence and pave the way for the development of a novel therapeutic class of antibiotics targeting PlaF-mediated membrane GPL remodeling.

**Synopsis:** Membrane homeostasis can be regulated by phospholipase-controlled deacylation of endogenous glycerophospholipids (GPLs) followed by reacylation of products, known as the Lands cycle in eukaryotes. Here we show that the human pathogen *Pseudomonas aeruginosa* uses intracellular phospholipase A_1_ (PlaF) to modulate membrane GPL composition, which is the first example in bacteria. This newly identified PLA_1_ indirectly regulates the bacterial virulence properties by hydrolyzing a specific set of membrane GPLs. The crystal structure of full-length PlaF dimers bound to natural ligands, MD simulations, and biochemical approaches provide insights into the molecular mechanism of dimerization-mediated inactivation of this single-pass transmembrane PLA_1_. Our findings shed light on a mechanism by which bacterial intracellular PLAs might regulate membrane homeostasis what showcases these enzymes as a promising target for a new class of antibiotics.

## Supplementary material for "Evidence for a bacterial Lands cycle phospholipase A: Structural and mechanistic insights into membrane phospholipid remodeling": Table S4

### Sheet: PlaF homologs
Organism	Sequence identity [%]	Alignment length
Pseudomonas aeruginosa AZPAE14711	100.0	315
Pseudomonas aeruginosa Pae221_ST274	100.0	315
Pseudomonas aeruginosa LESlike5	100.0	315
Pseudomonas aeruginosa TRN6601	100.0	315
Pseudomonas aeruginosa NFHH01	100.0	315
Pseudomonas aeruginosa 85	100.0	315
Pseudomonas aeruginosa HUM-12-D2	100.0	315
Pseudomonas aeruginosa 1510	100.0	315
Pseudomonas aeruginosa 5054408352	100.0	315
Pseudomonas aeruginosa AZPAE14712	100.0	315
Pseudomonas aeruginosa LES_CF_sputum_CF03_contigs_34_a1	100.0	315
Pseudomonas aeruginosa LESlike7	100.0	315
Pseudomonas aeruginosa isolate 206	100.0	315
Pseudomonas aeruginosa isolate 365	100.0	315
Pseudomonas aeruginosa Pa127	100.0	315
Pseudomonas aeruginosa HUM-311-D2	100.0	315
Pseudomonas aeruginosa PA-81	100.0	315
Pseudomonas aeruginosa 4044301968	100.0	315
Pseudomonas aeruginosa AZPAE12415	100.0	315
Pseudomonas aeruginosa LES_CF_sputum_CF03_contigs_37_a1	100.0	315
Pseudomonas aeruginosa LES400	100.0	315
Pseudomonas aeruginosa isolate 375	100.0	315
Pseudomonas aeruginosa isolate B10W	100.0	315
Pseudomonas aeruginosa S53_C01_BS	100.0	315
Pseudomonas aeruginosa HUM-264	100.0	315
Pseudomonas aeruginosa PA_HTX2	100.0	315
Pseudomonas aeruginosa 4064320487	100.0	315
Pseudomonas aeruginosa AZPAE12414	100.0	315
Pseudomonas aeruginosa NCGM1984	100.0	315
Pseudomonas aeruginosa LESB65	100.0	315
Pseudomonas aeruginosa isolate 243	100.0	315
Pseudomonas aeruginosa isolate 204	100.0	315
Pseudomonas aeruginosa env099	100.0	315
Pseudomonas aeruginosa HUM-259	100.0	315
Pseudomonas aeruginosa PA_HTX1	100.0	315
Pseudomonas aeruginosa 4094345258	100.0	315
Pseudomonas aeruginosa AZPAE12413	100.0	315
Pseudomonas aeruginosa NCGM1900	100.0	315
Pseudomonas aeruginosa LESlike4	100.0	315
Pseudomonas aeruginosa isolate 91	100.0	315
Pseudomonas aeruginosa isolate 198	100.0	315
Pseudomonas aeruginosa S626_C13_RS	100.0	315
Pseudomonas aeruginosa HUM-281	100.0	315
Pseudomonas aeruginosa B1	100.0	315
Pseudomonas aeruginosa 5024379144-15	100.0	315
Pseudomonas aeruginosa AZPAE12412	100.0	315
Pseudomonas aeruginosa O400	100.0	315
Pseudomonas aeruginosa NCMG1179	100.0	315
Pseudomonas aeruginosa isolate 63	100.0	315
Pseudomonas aeruginosa isolate 245	100.0	315
Pseudomonas aeruginosa 297	100.0	315
Pseudomonas aeruginosa HUM-277	100.0	315
Pseudomonas aeruginosa C9	100.0	315
Pseudomonas aeruginosa 19	100.0	315
Pseudomonas aeruginosa AZPAE14719	100.0	315
Pseudomonas aeruginosa MRSN 317	100.0	315
Pseudomonas aeruginosa B3-20M	100.0	315
Pseudomonas aeruginosa isolate 82.1	100.0	315
Pseudomonas aeruginosa isolate 322	100.0	315
Pseudomonas aeruginosa 2623	100.0	315
Pseudomonas aeruginosa HUM-262	100.0	315
Pseudomonas aeruginosa PA_180	100.0	315
Pseudomonas aeruginosa 14.2	100.0	315
Pseudomonas aeruginosa AZPAE12150	100.0	315
Pseudomonas aeruginosa Pae_CF67.01p	100.0	315
Pseudomonas aeruginosa B3-1811	100.0	315
Pseudomonas aeruginosa isolate 380	100.0	315
Pseudomonas aeruginosa P49	100.0	315
Pseudomonas aeruginosa HIAE_PA16	100.0	315
Pseudomonas aeruginosa HUM-280	100.0	315
Pseudomonas aeruginosa PA_112	100.0	315
Pseudomonas aeruginosa 12	100.0	315
Pseudomonas aeruginosa AZPAE12146	100.0	315
Pseudomonas aeruginosa Pae_CF67.01l	100.0	315
Pseudomonas aeruginosa NCGM2.S1	100.0	315
Pseudomonas aeruginosa isolate 81.1	100.0	315
Pseudomonas aeruginosa isolate 261	100.0	315
Pseudomonas aeruginosa S443_C09_RS	100.0	315
Pseudomonas aeruginosa HUM-243	100.0	315
Pseudomonas aeruginosa PA_254	100.0	315
Pseudomonas aeruginosa 9	100.0	315
Pseudomonas aeruginosa AZPAE12149	100.0	315
Pseudomonas aeruginosa Pae_CF67.01r	100.0	315
Pseudomonas aeruginosa RB	100.0	315
Pseudomonas aeruginosa isolate 370	100.0	315
Pseudomonas aeruginosa isolate 31	100.0	315
Pseudomonas aeruginosa FFUP_PS_690	100.0	315
Pseudomonas aeruginosa HUM-312-D1	100.0	315
Pseudomonas aeruginosa PA_187	100.0	315
Pseudomonas aeruginosa 11	100.0	315
Pseudomonas aeruginosa AZPAE14715	100.0	315
Pseudomonas aeruginosa Pae_CF67.01k	100.0	315
Pseudomonas aeruginosa Pae_CF67.10l	100.0	315
Pseudomonas aeruginosa isolate 225	100.0	315
Pseudomonas aeruginosa isolate 374	100.0	315
Pseudomonas aeruginosa AR_0354	100.0	315
Pseudomonas aeruginosa HUM-323-D1	100.0	315
Pseudomonas aeruginosa PA_185	100.0	315
Pseudomonas aeruginosa 4	100.0	315
Pseudomonas aeruginosa AZPAE12140	100.0	315
Pseudomonas aeruginosa Pae_CF67.01n	100.0	315
Pseudomonas aeruginosa BTP032	100.0	315
Pseudomonas sp HMSC066B03	100.0	315
Pseudomonas aeruginosa isolate 351	100.0	315
Pseudomonas aeruginosa Env_58	100.0	315
Pseudomonas aeruginosa HUM-12-D1	100.0	315
Pseudomonas aeruginosa PA_178	100.0	315
Pseudomonas aeruginosa 4104355340-15	100.0	315
Pseudomonas aeruginosa AZPAE14722	100.0	315
Pseudomonas aeruginosa Pae_CF67.01m	100.0	315
Pseudomonas aeruginosa BTP037	100.0	315
Pseudomonas aeruginosa isolate 1-2	100.0	315
Pseudomonas aeruginosa isolate 253	100.0	315
Pseudomonas aeruginosa S854_C18_BS	100.0	315
Pseudomonas aeruginosa HUM-13	100.0	315
Pseudomonas aeruginosa PA_179	100.0	315
Pseudomonas aeruginosa 5034388498-21	100.0	315
Pseudomonas aeruginosa AZPAE12142	100.0	315
Pseudomonas aeruginosa Pae_CF67.01q	100.0	315
Pseudomonas aeruginosa BTP031	100.0	315
Pseudomonas aeruginosa SCH_ABX11	100.0	315
Pseudomonas aeruginosa isolate 318	100.0	315
Pseudomonas aeruginosa ATCC BAA-2112	100.0	315
Pseudomonas aeruginosa HUM-375	100.0	315
Pseudomonas aeruginosa PA_304	100.0	315
Pseudomonas aeruginosa 5034388498-20	100.0	315
Pseudomonas aeruginosa AZPAE12136	100.0	315
Pseudomonas aeruginosa Pae_CF67.01s	100.0	315
Pseudomonas aeruginosa BTP033	100.0	315
Pseudomonas aeruginosa SCH_ABX01	100.0	315
Pseudomonas aeruginosa isolate 174	100.0	315
Pseudomonas aeruginosa RNS_PA51	100.0	315
Pseudomonas aeruginosa HUM-396	100.0	315
Pseudomonas aeruginosa PA_294	100.0	315
Pseudomonas aeruginosa 5024379144-14	100.0	315
Pseudomonas aeruginosa AZPAE12138	100.0	315
Pseudomonas aeruginosa Pae_CF67.01o	100.0	315
Pseudomonas aeruginosa BTP035	100.0	315
Pseudomonas aeruginosa isolate 242	100.0	315
Pseudomonas aeruginosa isolate 113	100.0	315
Pseudomonas aeruginosa BK6	100.0	315
Pseudomonas aeruginosa HUM-321-D2	100.0	315
Pseudomonas aeruginosa B41226	100.0	315
Pseudomonas aeruginosa 6095	100.0	315
Pseudomonas aeruginosa AZPAE14538	100.0	315
Pseudomonas aeruginosa Pae_CF67.02c	100.0	315
Pseudomonas aeruginosa BTP034	100.0	315
Pseudomonas sp HMSC067D05	100.0	315
Pseudomonas aeruginosa isolate 127	100.0	315
Pseudomonas sp HMSC066B11	100.0	315
Pseudomonas aeruginosa HUM-237	100.0	315
Pseudomonas aeruginosa SP4371	100.0	315
Pseudomonas aeruginosa 6092.2	100.0	315
Pseudomonas aeruginosa AZPAE14526	100.0	315
Pseudomonas aeruginosa Pae_CF67.02a	100.0	315
Pseudomonas aeruginosa BTP036	100.0	315
Pseudomonas aeruginosa isolate 203.1	100.0	315
Pseudomonas aeruginosa isolate 59	100.0	315
Pseudomonas aeruginosa JB2	100.0	315
Pseudomonas aeruginosa HUM-343	100.0	315
Pseudomonas aeruginosa SP2230	100.0	315
Pseudomonas aeruginosa 6086.2	100.0	315
Pseudomonas aeruginosa AZPAE14505	100.0	315
Pseudomonas aeruginosa UM-01	100.0	315
Pseudomonas aeruginosa PA1RG	100.0	315
Pseudomonas aeruginosa isolate 56	100.0	315
Pseudomonas aeruginosa isolate 60	100.0	315
Pseudomonas aeruginosa 6007	100.0	315
Pseudomonas aeruginosa HUM-270	100.0	315
Pseudomonas aeruginosa B14130	100.0	315
Pseudomonas aeruginosa 6086.1	100.0	315
Pseudomonas aeruginosa AZPAE14509	100.0	315
Pseudomonas aeruginosa Pae_CF67.02i	100.0	315
Pseudomonas aeruginosa isolate 15.211Gc	100.0	315
Pseudomonas aeruginosa COPD6a	100.0	315
Pseudomonas aeruginosa isolate 115	100.0	315
Pseudomonas aeruginosa env091	100.0	315
Pseudomonas aeruginosa ENV-205	100.0	315
Pseudomonas aeruginosa B17932	100.0	315
Pseudomonas aeruginosa 6004	100.0	315
Pseudomonas aeruginosa AZPAE14499	100.0	315
Pseudomonas aeruginosa Pae_CF67.02d	100.0	315
Pseudomonas aeruginosa isolate TSB 7	100.0	315
Pseudomonas aeruginosa isolate 258	100.0	315
Pseudomonas aeruginosa isolate 367	100.0	315
Pseudomonas aeruginosa PA5	100.0	315
Pseudomonas aeruginosa ENV-246	100.0	315
Pseudomonas aeruginosa R997	100.0	315
Pseudomonas aeruginosa 6000.2	100.0	315
Pseudomonas aeruginosa AZPAE14441	100.0	315
Pseudomonas aeruginosa Pae_CF67.02g	100.0	315
Pseudomonas aeruginosa isolate 15% 1	100.0	315
Pseudomonas aeruginosa isolate 126	100.0	315
Pseudomonas aeruginosa isolate 79	100.0	315
Pseudomonas aeruginosa S426_C09_BS	100.0	315
Pseudomonas aeruginosa ENV-247	100.0	315
Pseudomonas aeruginosa R4671	100.0	315
Pseudomonas aeruginosa 6000.1	100.0	315
Pseudomonas aeruginosa AZPAE14442	100.0	315
Pseudomonas aeruginosa Pae_CF67.02k	100.0	315
Pseudomonas aeruginosa isolate TSB Bead DWL Pool 2	100.0	315
Pseudomonas aeruginosa isolate 246	100.0	315
Pseudomonas aeruginosa isolate 349	100.0	315
Pseudomonas aeruginosa S49_C01_BS	100.0	315
Pseudomonas aeruginosa HUM-350	100.0	315
Pseudomonas aeruginosa U3484	100.0	315
Pseudomonas aeruginosa 5999.1	100.0	315
Pseudomonas aeruginosa AZPAE14721	100.0	315
Pseudomonas aeruginosa Pae_CF67.02l	100.0	315
Pseudomonas aeruginosa isolate RW130	100.0	315
Pseudomonas aeruginosa SCH_ABX02	100.0	315
Pseudomonas sp HMSC071F02	100.0	315
Pseudomonas aeruginosa Pae112	100.0	315
Pseudomonas aeruginosa HUM-373	100.0	315
Pseudomonas aeruginosa U1849	100.0	315
Pseudomonas aeruginosa 5999.2	100.0	315
Pseudomonas aeruginosa AZPAE14422	100.0	315
Pseudomonas aeruginosa Pae_CF67.02m	100.0	315
Pseudomonas aeruginosa isolate RW176	100.0	315
Pseudomonas aeruginosa isolate 89	100.0	315
Pseudomonas aeruginosa P37	100.0	315
Pseudomonas aeruginosa Pa64	100.0	315
Pseudomonas aeruginosa HUM-229	100.0	315
Pseudomonas aeruginosa R3890	100.0	315
Pseudomonas aeruginosa 5995	100.0	315
Pseudomonas aeruginosa AZPAE14404	100.0	315
Pseudomonas aeruginosa Pae_CF67.02s	100.0	315
Pseudomonas aeruginosa isolate TSB 6	100.0	315
Pseudomonas sp HMSC069G05	100.0	315
Pseudomonas aeruginosa isolate 264	100.0	315
Pseudomonas aeruginosa env224	100.0	315
Pseudomonas aeruginosa HUM-319-D2	100.0	315
Pseudomonas aeruginosa B348	100.0	315
Pseudomonas aeruginosa 5993	100.0	315
Pseudomonas aeruginosa AZPAE14410	100.0	315
Pseudomonas aeruginosa Pae_CF67.03a	100.0	315
Pseudomonas aeruginosa 14650	100.0	315
Pseudomonas aeruginosa PAC17	100.0	315
Pseudomonas aeruginosa isolate 116	100.0	315
Pseudomonas aeruginosa HIAE_PA15	100.0	315
Pseudomonas aeruginosa HUM-269	100.0	315
Pseudomonas aeruginosa R4164	100.0	315
Pseudomonas aeruginosa 5987	100.0	315
Pseudomonas aeruginosa AZPAE14403	100.0	315
Pseudomonas aeruginosa Pae_CF67.03c	100.0	315
Pseudomonas aeruginosa 14649	100.0	315
Pseudomonas aeruginosa isolate 201	100.0	315
Pseudomonas aeruginosa isolate 189	100.0	315
Pseudomonas aeruginosa SJU-W4_1	100.0	315
Pseudomonas aeruginosa HUM-275-D1	100.0	315
Pseudomonas aeruginosa R4656	100.0	315
Pseudomonas aeruginosa 6092.3	100.0	315
Pseudomonas aeruginosa AZPAE14395	100.0	315
Pseudomonas aeruginosa Pae_CF67.03j	100.0	315
Pseudomonas aeruginosa 14651	100.0	315
Pseudomonas aeruginosa isolate 265	100.0	315
Pseudomonas aeruginosa isolate 27	100.0	315
Pseudomonas aeruginosa W21b-2	100.0	315
Pseudomonas aeruginosa HUM-274	100.0	315
Pseudomonas aeruginosa R4722	100.0	315
Pseudomonas aeruginosa 6001	100.0	315
Pseudomonas aeruginosa AZPAE14394	100.0	315
Pseudomonas aeruginosa Pae_CF67.03n	100.0	315
Pseudomonas aeruginosa 14672	100.0	315
Pseudomonas aeruginosa CLB24402	100.0	315
Pseudomonas aeruginosa isolate 379	100.0	315
Pseudomonas aeruginosa CL297	100.0	315
Pseudomonas aeruginosa HUM-10	100.0	315
Pseudomonas aeruginosa R2483	100.0	315
Pseudomonas aeruginosa 6000.3	100.0	315
Pseudomonas aeruginosa AZPAE14393	100.0	315
Pseudomonas aeruginosa Pae_CF67.03p	100.0	315
Pseudomonas aeruginosa 14673	100.0	315
Pseudomonas aeruginosa isolate 259	100.0	315
Pseudomonas aeruginosa isolate 221	100.0	315
Pseudomonas aeruginosa SJU-R10_2	100.0	315
Pseudomonas aeruginosa HUM-244	100.0	315
Pseudomonas aeruginosa B1486	100.0	315
Pseudomonas aeruginosa 6088	100.0	315
Pseudomonas aeruginosa AZPAE14720	100.0	315
Pseudomonas aeruginosa Pae_CF67.04d	100.0	315
Pseudomonas aeruginosa ATCC 33349	100.0	315
Pseudomonas aeruginosa isolate LRJ05	100.0	315
Pseudomonas aeruginosa isolate 3-2	100.0	315
Pseudomonas aeruginosa env158	100.0	315
Pseudomonas aeruginosa HUM-311-D1	100.0	315
Pseudomonas aeruginosa PAO1, isolate 2017-E	100.0	315
Pseudomonas aeruginosa 5999.3	100.0	315
Pseudomonas aeruginosa AZPAE14705	100.0	315
Pseudomonas aeruginosa Pae_CF67.04g	100.0	315
Pseudomonas aeruginosa ATCC 33350	100.0	315
Pseudomonas aeruginosa isolate 336	100.0	315
Pseudomonas aeruginosa isolate 38	100.0	315
Pseudomonas aeruginosa AR_0357	100.0	315
Pseudomonas aeruginosa HUM-389	100.0	315
Pseudomonas aeruginosa PAO1, isolate 2017-G	100.0	315
Pseudomonas aeruginosa 5996	100.0	315
Pseudomonas aeruginosa AZPAE14708	100.0	315
Pseudomonas aeruginosa Pae_CF67.04j	100.0	315
Pseudomonas aeruginosa ATCC 33351	100.0	315
Pseudomonas aeruginosa isolate 81	100.0	315
Pseudomonas aeruginosa PHLS08959	100.0	315
Pseudomonas aeruginosa PB367	100.0	315
Pseudomonas aeruginosa HUM-336	100.0	315
Pseudomonas aeruginosa PAO1, isolate 2017-F	100.0	315
Pseudomonas aeruginosa PA-CL522b	100.0	315
Pseudomonas aeruginosa AZPAE14359	100.0	315
Pseudomonas aeruginosa Pae_CF67.04p	100.0	315
Pseudomonas aeruginosa ATCC 33352	100.0	315
Pseudomonas aeruginosa isolate 180	100.0	315
Pseudomonas aeruginosa isolate 58	100.0	315
Pseudomonas aeruginosa PA100	100.0	315
Pseudomonas aeruginosa VET-56	100.0	315
Pseudomonas aeruginosa PAO1, isolate 2017-A	100.0	315
Pseudomonas aeruginosa PA-CL521b	100.0	315
Pseudomonas aeruginosa AZPAE14353	100.0	315
Pseudomonas aeruginosa Pae_CF67.02e	100.0	315
Pseudomonas aeruginosa ATCC 33355	100.0	315
Pseudomonas aeruginosa COPD2d	100.0	315
Pseudomonas aeruginosa isolate 28	100.0	315
Pseudomonas aeruginosa PAS7	100.0	315
Pseudomonas aeruginosa VET-64	100.0	315
Pseudomonas aeruginosa PAO1, isolate 2017-H	100.0	315
Pseudomonas aeruginosa PA-CL521a	100.0	315
Pseudomonas aeruginosa AZPAE14723	100.0	315
Pseudomonas aeruginosa Pae_CF67.02n	100.0	315
Pseudomonas aeruginosa ATCC 33362	100.0	315
Pseudomonas aeruginosa isolate 368	100.0	315
Pseudomonas aeruginosa 560747	100.0	315
Pseudomonas aeruginosa PASGNDM586	100.0	315
Pseudomonas aeruginosa VET-61	100.0	315
Pseudomonas aeruginosa PAO1, isolate 2017-C	100.0	315
Pseudomonas aeruginosa PA-CL520	100.0	315
Pseudomonas aeruginosa AZPAE13879	100.0	315
Pseudomonas aeruginosa Pae_CF67.02p	100.0	315
Pseudomonas aeruginosa WH-SGI-V-07058	100.0	315
Pseudomonas aeruginosa isolate 202	100.0	315
Pseudomonas aeruginosa isolate 371	100.0	315
Pseudomonas aeruginosa PA33	100.0	315
Pseudomonas aeruginosa HUM-321-D1	100.0	315
Pseudomonas aeruginosa PAO1, isolate 2017-B	100.0	315
Pseudomonas aeruginosa PA-CL519	100.0	315
Pseudomonas aeruginosa AZPAE14710	100.0	315
Pseudomonas aeruginosa Pae_CF67.02o	100.0	315
Pseudomonas aeruginosa WH-SGI-V-07057	100.0	315
Pseudomonas aeruginosa AR_0105	100.0	315
Pseudomonas aeruginosa isolate 260	100.0	315
Pseudomonas aeruginosa S432_C09_RS	100.0	315
Pseudomonas aeruginosa VET-24	100.0	315
Pseudomonas aeruginosa PAO1, isolate 2017-I	100.0	315
Pseudomonas aeruginosa PA-CL512	100.0	315
Pseudomonas aeruginosa AZPAE14716	100.0	315
Pseudomonas aeruginosa Pae_CF67.02r	100.0	315
Pseudomonas aeruginosa WH-SGI-V-07074	100.0	315
Pseudomonas aeruginosa isolate 121	100.0	315
Pseudomonas aeruginosa isolate 395	100.0	315
Pseudomonas aeruginosa Pae160	100.0	315
Pseudomonas aeruginosa HUM-236	100.0	315
Pseudomonas aeruginosa PAO1, isolate 2017-D	100.0	315
Pseudomonas aeruginosa PA-CL511	100.0	315
Pseudomonas aeruginosa AZPAE13850	100.0	315
Pseudomonas aeruginosa Pae_CF67.02t	100.0	315
Pseudomonas aeruginosa WH-SGI-V-07073	100.0	315
Pseudomonas aeruginosa TRN6633	100.0	315
Pseudomonas aeruginosa isolate 218	100.0	315
Pseudomonas aeruginosa PASGNDM699	100.0	315
Pseudomonas aeruginosa HUM-342	100.0	315
Pseudomonas aeruginosa GIMC5015:PAKB6	100.0	315
Pseudomonas aeruginosa PA-CL510	100.0	315
Pseudomonas aeruginosa AZPAE13757	100.0	315
Pseudomonas aeruginosa Pae_CF67.03d	100.0	315
Pseudomonas aeruginosa WH-SGI-V-07071	100.0	315
Pseudomonas aeruginosa isolate 92	100.0	315
Pseudomonas aeruginosa W15Dec3	100.0	315
Pseudomonas aeruginosa W1j	100.0	315
Pseudomonas aeruginosa HUM-282	100.0	315
Pseudomonas aeruginosa MRSN8139	100.0	315
Pseudomonas aeruginosa PA-CL524	100.0	315
Pseudomonas aeruginosa AZPAE14828	100.0	315
Pseudomonas aeruginosa Pae_CF67.03e	100.0	315
Pseudomonas aeruginosa WH-SGI-V-07063	100.0	315
Pseudomonas aeruginosa isolate 266	100.0	315
Pseudomonas aeruginosa isolate 369	100.0	315
Pseudomonas aeruginosa PA4	100.0	315
Pseudomonas aeruginosa HUM-534	100.0	315
Pseudomonas aeruginosa MRSN8912	100.0	315
Pseudomonas aeruginosa PA-CL518	100.0	315
Pseudomonas aeruginosa AZPAE14826	100.0	315
Pseudomonas aeruginosa Pae_CF67.03f	100.0	315
Pseudomonas aeruginosa WH-SGI-V-07070	100.0	315
Pseudomonas aeruginosa isolate 321	100.0	315
Pseudomonas aeruginosa isolate 201.1	100.0	315
Pseudomonas aeruginosa 4014	100.0	315
Pseudomonas aeruginosa HUM-227	100.0	315
Pseudomonas aeruginosa MRSN7014	100.0	315
Pseudomonas aeruginosa PA-CL517	100.0	315
Pseudomonas aeruginosa AZPAE14825	100.0	315
Pseudomonas aeruginosa Pae_CF67.03h	100.0	315
Pseudomonas aeruginosa WH-SGI-V-07051	100.0	315
Pseudomonas aeruginosa isolate 124.1	100.0	315
Pseudomonas aeruginosa isolate 87	100.0	315
Pseudomonas aeruginosa Pae111	100.0	315
Pseudomonas aeruginosa VET-27	100.0	315
Pseudomonas aeruginosa MRSN6678	100.0	315
Pseudomonas aeruginosa PA-CL509	100.0	315
Pseudomonas aeruginosa AZPAE14823	100.0	315
Pseudomonas aeruginosa Pae_CF67.03i	100.0	315
Pseudomonas aeruginosa WH-SGI-V-07066	100.0	315
Pseudomonas aeruginosa isolate 122	100.0	315
Pseudomonas aeruginosa isolate LRJ14	100.0	315
Pseudomonas aeruginosa SJU-R8_2	100.0	315
Pseudomonas aeruginosa ENV-245	100.0	315
Pseudomonas aeruginosa MRSN5524	100.0	315
Pseudomonas aeruginosa PAC97A	100.0	315
Pseudomonas aeruginosa AZPAE14818	100.0	315
Pseudomonas aeruginosa Pae_CF67.03m	100.0	315
Pseudomonas aeruginosa WH-SGI-V-07069	100.0	315
Pseudomonas aeruginosa SCH_ABX20	100.0	315
Pseudomonas aeruginosa isolate 181	100.0	315
Pseudomonas aeruginosa FFUP_PS_12	100.0	315
Pseudomonas aeruginosa HUM-387	100.0	315
Pseudomonas aeruginosa MRSN5539	100.0	315
Pseudomonas aeruginosa PAC91A	100.0	315
Pseudomonas aeruginosa AZPAE14812	100.0	315
Pseudomonas aeruginosa Pae_CF67.03o	100.0	315
Pseudomonas aeruginosa WH-SGI-V-07166	100.0	315
Pseudomonas sp HMSC058C05	100.0	315
Pseudomonas aeruginosa isolate 123	100.0	315
Pseudomonas aeruginosa CCBH17348	100.0	315
Pseudomonas aeruginosa HUM-296	100.0	315
Pseudomonas aeruginosa MRSN5519	100.0	315
Pseudomonas aeruginosa PAC76A	100.0	315
Pseudomonas aeruginosa AZPAE14810	100.0	315
Pseudomonas aeruginosa Pae_CF67.03q	100.0	315
Pseudomonas aeruginosa WH-SGI-V-07167	100.0	315
Pseudomonas aeruginosa isolate LRJ01.2	100.0	315
Pseudomonas aeruginosa isolate 358	100.0	315
Pseudomonas aeruginosa PAL1.1	100.0	315
Pseudomonas aeruginosa 268	100.0	315
Pseudomonas aeruginosa MRSN4841	100.0	315
Pseudomonas aeruginosa PAC60A	100.0	315
Pseudomonas aeruginosa AZPAE14809	100.0	315
Pseudomonas aeruginosa Pae_CF67.03r	100.0	315
Pseudomonas aeruginosa WH-SGI-V-07169	100.0	315
Pseudomonas aeruginosa isolate LRJ02	100.0	315
Pseudomonas aeruginosa isolate 29.1	100.0	315
Pseudomonas aeruginosa isolate 54	100.0	315
Pseudomonas aeruginosa Pa1078	100.0	315
Pseudomonas aeruginosa MRSN5498	100.0	315
Pseudomonas aeruginosa PAC127B	100.0	315
Pseudomonas aeruginosa AZPAE14732	100.0	315
Pseudomonas aeruginosa Pae_CF67.04c	100.0	315
Pseudomonas aeruginosa WH-SGI-V-07177	100.0	315
Pseudomonas aeruginosa isolate 413	100.0	315
Pseudomonas aeruginosa 514747	100.0	315
Pseudomonas aeruginosa env189	100.0	315
Pseudomonas aeruginosa Pa885	100.0	315
Pseudomonas aeruginosa MRSN443463	100.0	315
Pseudomonas aeruginosa PAC38A	100.0	315
Pseudomonas aeruginosa AZPAE14726	100.0	315
Pseudomonas aeruginosa Pae_CF67.04f	100.0	315
Pseudomonas aeruginosa WH-SGI-V-07181	100.0	315
Pseudomonas aeruginosa isolate 211	100.0	315
Pseudomonas aeruginosa FFUP_PS_CB5	100.0	315
Pseudomonas aeruginosa env334	100.0	315
Pseudomonas aeruginosa Pa347	100.0	315
Pseudomonas aeruginosa MRSN315	100.0	315
Pseudomonas aeruginosa PAC98D	100.0	315
Pseudomonas aeruginosa AZPAE14703	100.0	315
Pseudomonas aeruginosa Pae_CF67.04k	100.0	315
Pseudomonas aeruginosa WH-SGI-V-07184	100.0	315
Pseudomonas aeruginosa AR_0094	100.0	315
Pseudomonas aeruginosa PASGNDM590	100.0	315
Pseudomonas aeruginosa env109b	100.0	315
Pseudomonas aeruginosa Pa359	100.0	315
Pseudomonas aeruginosa MRSN19711	100.0	315
Pseudomonas aeruginosa PAC80A	100.0	315
Pseudomonas aeruginosa AZPAE14702	100.0	315
Pseudomonas aeruginosa Pae_CF67.04l	100.0	315
Pseudomonas aeruginosa WH-SGI-V-07186	100.0	315
Pseudomonas aeruginosa isolate 192	100.0	315
Pseudomonas aeruginosa PA35	100.0	315
Pseudomonas aeruginosa FFUP_PS_35	100.0	315
Pseudomonas aeruginosa 2C22, isolate 57P31PA	100.0	315
Pseudomonas aeruginosa MRSN20190	100.0	315
Pseudomonas aeruginosa PAC70B	100.0	315
Pseudomonas aeruginosa AZPAE14700	100.0	315
Pseudomonas aeruginosa Pae_CF67.04m	100.0	315
Pseudomonas aeruginosa WH-SGI-V-07187	100.0	315
Pseudomonas aeruginosa isolate 254	100.0	315
Pseudomonas aeruginosa Ps04	100.0	315
Pseudomonas aeruginosa env043	100.0	315
Pseudomonas aeruginosa 39016	100.0	315
Pseudomonas aeruginosa MRSN9718	100.0	315
Pseudomonas aeruginosa PAC31B	100.0	315
Pseudomonas aeruginosa AZPAE14694	100.0	315
Pseudomonas aeruginosa Pae_CF67.04q	100.0	315
Pseudomonas aeruginosa WH-SGI-V-07188	100.0	315
Pseudomonas aeruginosa isolate 216	100.0	315
Pseudomonas aeruginosa LIM1030	100.0	315
Pseudomonas aeruginosa PA77	100.0	315
Pseudomonas aeruginosa 6D92	100.0	315
Pseudomonas aeruginosa MRSN5508	100.0	315
Pseudomonas aeruginosa PAC70A	100.0	315
Pseudomonas aeruginosa AZPAE14692	100.0	315
Pseudomonas aeruginosa Pae_CF67.04r	100.0	315
Pseudomonas aeruginosa WH-SGI-V-07226	100.0	315
Pseudomonas aeruginosa CLB24405	100.0	315
Pseudomonas aeruginosa S658_C13_RS	100.0	315
Pseudomonas aeruginosa env146b	100.0	315
Pseudomonas aeruginosa 6D92	100.0	315
Pseudomonas aeruginosa MRSN435288	100.0	315
Pseudomonas aeruginosa PAC94A	100.0	315
Pseudomonas aeruginosa AZPAE14690	100.0	315
Pseudomonas aeruginosa Pae_CF67.02f	100.0	315
Pseudomonas aeruginosa WH-SGI-V-07228	100.0	315
Pseudomonas aeruginosa SCH_ABX09	100.0	315
Pseudomonas aeruginosa S440_C09_BS	100.0	315
Pseudomonas aeruginosa EGD-AQ8	100.0	315
Pseudomonas aeruginosa 239A, isolate 13121-1	100.0	315
Pseudomonas aeruginosa MRSN18754	100.0	315
Pseudomonas aeruginosa PAC22A	100.0	315
Pseudomonas aeruginosa AZPAE14688	100.0	315
Pseudomonas aeruginosa Pae_CF67.02h	100.0	315
Pseudomonas aeruginosa WH-SGI-V-07229	100.0	315
Pseudomonas aeruginosa isolate 311.1	100.0	315
Pseudomonas aeruginosa S794_C17_BS	100.0	315
Pseudomonas aeruginosa PB369	100.0	315
Pseudomonas aeruginosa 1BAE, isolate KK1	100.0	315
Pseudomonas aeruginosa MRSN436311	100.0	315
Pseudomonas aeruginosa PAC84A	100.0	315
Pseudomonas aeruginosa AZPAE14566	100.0	315
Pseudomonas aeruginosa Pae_CF67.02j	100.0	315
Pseudomonas aeruginosa WH-SGI-V-07232	100.0	315
Pseudomonas aeruginosa isolate 372	100.0	315
Pseudomonas aeruginosa PASGNDM592	100.0	315
Pseudomonas aeruginosa PA102	100.0	315
Pseudomonas aeruginosa F429, isolate A5803	100.0	315
Pseudomonas aeruginosa MRSN373401	100.0	315
Pseudomonas aeruginosa PAC56A	100.0	315
Pseudomonas aeruginosa AZPAE14570	100.0	315
Pseudomonas aeruginosa Pae_CF67.03b	100.0	315
Pseudomonas aeruginosa WH-SGI-V-07237	100.0	315
Pseudomonas aeruginosa isolate 117	100.0	315
Pseudomonas aeruginosa Pae113	100.0	315
Pseudomonas aeruginosa 903	100.0	315
Pseudomonas aeruginosa F462, isolate CPHL9433	100.0	315
Pseudomonas aeruginosa MRSN29192	100.0	315
Pseudomonas aeruginosa PAC17A	100.0	315
Pseudomonas aeruginosa AZPAE14550	100.0	315
Pseudomonas aeruginosa Pae_CF67.02q	100.0	315
Pseudomonas aeruginosa WH-SGI-V-07243	100.0	315
Pseudomonas aeruginosa isolate 396	100.0	315
Pseudomonas aeruginosa SJU-W4_3	100.0	315
Pseudomonas aeruginosa PB368	100.0	315
Pseudomonas aeruginosa AF9A, isolate AA2	100.0	315
Pseudomonas aeruginosa MRSN2444	100.0	315
Pseudomonas aeruginosa PAC117B	100.0	315
Pseudomonas aeruginosa AZPAE14829	100.0	315
Pseudomonas aeruginosa Pae_CF67.03g	100.0	315
Pseudomonas aeruginosa WH-SGI-V-07244	100.0	315
Pseudomonas aeruginosa TRN6598	100.0	315
Pseudomonas aeruginosa S292_C06_RS	100.0	315
Pseudomonas aeruginosa AR_458	100.0	315
Pseudomonas aeruginosa D429	100.0	315
Pseudomonas aeruginosa MRSN3587	100.0	315
Pseudomonas aeruginosa PAC38B	100.0	315
Pseudomonas aeruginosa AZPAE14830	100.0	315
Pseudomonas aeruginosa Pae_CF67.03k	100.0	315
Pseudomonas aeruginosa WH-SGI-V-07368	100.0	315
Pseudomonas aeruginosa isolate 118	100.0	315
Pseudomonas aeruginosa env159b	100.0	315
Pseudomonas aeruginosa env133	100.0	315
Pseudomonas aeruginosa EC22, isolate AUS52	100.0	315
Pseudomonas aeruginosa MRSN1938	100.0	315
Pseudomonas aeruginosa PAC127A	100.0	315
Pseudomonas aeruginosa AZPAE14912	100.0	315
Pseudomonas aeruginosa Pae_CF67.03l	100.0	315
Pseudomonas aeruginosa WH-SGI-V-07369	100.0	315
Pseudomonas aeruginosa isolate 334	100.0	315
Pseudomonas aeruginosa 2671	100.0	315
Pseudomonas aeruginosa E6130952	100.0	315
Pseudomonas aeruginosa ER06896	100.0	315
Pseudomonas aeruginosa MRSN1902	100.0	315
Pseudomonas aeruginosa PAC98B	100.0	315
Pseudomonas aeruginosa AZPAE14916	100.0	315
Pseudomonas aeruginosa Pae_CF67.04a	100.0	315
Pseudomonas aeruginosa WH-SGI-V-07372	100.0	315
Pseudomonas aeruginosa isolate 209	100.0	315
Pseudomonas aeruginosa Pa1207	100.0	315
Pseudomonas aeruginosa AR_0443	100.0	315
Pseudomonas aeruginosa PS00100	100.0	315
Pseudomonas aeruginosa MRSN17849	100.0	315
Pseudomonas aeruginosa PAC98C	100.0	315
Pseudomonas aeruginosa AZPAE14911	100.0	315
Pseudomonas aeruginosa Pae_CF67.04b	100.0	315
Pseudomonas aeruginosa WH-SGI-V-07374	100.0	315
Pseudomonas aeruginosa isolate 239	100.0	315
Pseudomonas aeruginosa 265	100.0	315
Pseudomonas aeruginosa M1608	100.0	315
Pseudomonas aeruginosa BA15561	100.0	315
Pseudomonas aeruginosa MRSN18970	100.0	315
Pseudomonas aeruginosa PAC42A	100.0	315
Pseudomonas aeruginosa AZPAE14940	100.0	315
Pseudomonas aeruginosa Pae_CF67.04e	100.0	315
Pseudomonas aeruginosa WH-SGI-V-07377	100.0	315
Pseudomonas sp HMSC067G02	100.0	315
Pseudomonas aeruginosa PA82	100.0	315
Pseudomonas aeruginosa NA04	100.0	315
Pseudomonas aeruginosa SP4528	100.0	315
Pseudomonas aeruginosa MRSN16744	100.0	315
Pseudomonas aeruginosa PAC56B	100.0	315
Pseudomonas aeruginosa AZPAE14934	100.0	315
Pseudomonas aeruginosa Pae_CF67.04h	100.0	315
Pseudomonas aeruginosa WH-SGI-V-07378	100.0	315
Pseudomonas aeruginosa isolate 190	100.0	315
Pseudomonas aeruginosa 837	100.0	315
Pseudomonas aeruginosa Pae100	100.0	315
Pseudomonas aeruginosa 163940	100.0	315
Pseudomonas aeruginosa MRSN16740	100.0	315
Pseudomonas aeruginosa PAC13C	100.0	315
Pseudomonas aeruginosa AZPAE14914	100.0	315
Pseudomonas aeruginosa Pae_CF67.04i	100.0	315
Pseudomonas aeruginosa WH-SGI-V-07379	100.0	315
Pseudomonas sp HMSC067F09	100.0	315
Pseudomonas aeruginosa nmrcch-6-2018	100.0	315
Pseudomonas aeruginosa PA55	100.0	315
Pseudomonas aeruginosa PS1	100.0	315
Pseudomonas aeruginosa MRSN16383	100.0	315
Pseudomonas aeruginosa PAC13A	100.0	315
Pseudomonas aeruginosa AZPAE14930	100.0	315
Pseudomonas aeruginosa Pae_CF67.04n	100.0	315
Pseudomonas aeruginosa WH-SGI-V-07380	100.0	315
Pseudomonas aeruginosa isolate 22	100.0	315
Pseudomonas aeruginosa PAS2	100.0	315
Pseudomonas aeruginosa PAS9	100.0	315
Pseudomonas aeruginosa H25883	100.0	315
Pseudomonas aeruginosa MRSN1613	100.0	315
Pseudomonas aeruginosa PAC79A	100.0	315
Pseudomonas aeruginosa AZPAE14913	100.0	315
Pseudomonas aeruginosa Pae_CF67.04o	100.0	315
Pseudomonas aeruginosa WH-SGI-V-07056	100.0	315
Pseudomonas aeruginosa isolate 362	100.0	315
Pseudomonas aeruginosa BK3	100.0	315
Pseudomonas aeruginosa HIAE_PA20	100.0	315
Pseudomonas aeruginosa FDAARGOS_532	100.0	315
Pseudomonas aeruginosa MRSN1601	100.0	315
Pseudomonas aeruginosa PAC79B	100.0	315
Pseudomonas aeruginosa AZPAE14921	100.0	315
Pseudomonas aeruginosa Pae_CF67.04s	100.0	315
Pseudomonas aeruginosa WH-SGI-V-07053	100.0	315
Pseudomonas aeruginosa isolate 377	100.0	315
Pseudomonas aeruginosa 585	100.0	315
Pseudomonas aeruginosa NCTC10727	100.0	315
Pseudomonas aeruginosa FDAARGOS_571	100.0	315
Pseudomonas aeruginosa MRSN1583	100.0	315
Pseudomonas aeruginosa PAC11A	100.0	315
Pseudomonas aeruginosa AZPAE14908	100.0	315
Pseudomonas aeruginosa Pae_CF67.04t	100.0	315
Pseudomonas aeruginosa WH-SGI-V-07054	100.0	315
Pseudomonas aeruginosa isolate LRJ07	100.0	315
Pseudomonas aeruginosa 833	100.0	315
Pseudomonas aeruginosa env169	100.0	315
Pseudomonas aeruginosa FDAARGOS_501	100.0	315
Pseudomonas aeruginosa MRSN1388	100.0	315
Pseudomonas aeruginosa PAC117A	100.0	315
Pseudomonas aeruginosa AZPAE14920	100.0	315
Pseudomonas aeruginosa Pae_CF67.05a	100.0	315
Pseudomonas aeruginosa WH-SGI-V-07170	100.0	315
Pseudomonas aeruginosa isolate 364	100.0	315
Pseudomonas aeruginosa Ocean-100	100.0	315
Pseudomonas aeruginosa NCTC8203	100.0	315
Pseudomonas aeruginosa FDAARGOS_505	100.0	315
Pseudomonas aeruginosa MRSN15678	100.0	315
Pseudomonas aeruginosa PAC13B	100.0	315
Pseudomonas aeruginosa AZPAE15033	100.0	315
Pseudomonas aeruginosa Pae_CF67.05b	100.0	315
Pseudomonas aeruginosa WH-SGI-V-07176	100.0	315
Pseudomonas aeruginosa TRN6609	100.0	315
Pseudomonas aeruginosa ATCC BAA-2114	100.0	315
Pseudomonas aeruginosa AR_0449	100.0	315
Pseudomonas aeruginosa E1-WATER-2	100.0	315
Pseudomonas aeruginosa MRSN14981	100.0	315
Pseudomonas aeruginosa PAC106A	100.0	315
Pseudomonas aeruginosa AZPAE14907	100.0	315
Pseudomonas aeruginosa Pae_CF67.05c	100.0	315
Pseudomonas aeruginosa WH-SGI-V-07179	100.0	315
Pseudomonas aeruginosa isolate 119	100.0	315
Pseudomonas aeruginosa H27930	100.0	315
Pseudomonas aeruginosa M26	100.0	315
Pseudomonas aeruginosa F1-DN-2	100.0	315
Pseudomonas aeruginosa MRSN30858	100.0	315
Pseudomonas aeruginosa 333S200112BSL_PA1	100.0	315
Pseudomonas aeruginosa AZPAE14932	100.0	315
Pseudomonas aeruginosa Pae_CF67.05d	100.0	315
Pseudomonas aeruginosa WH-SGI-V-07314	100.0	315
Pseudomonas sp HMSC064G05	100.0	315
Pseudomonas aeruginosa ATCC BAA-2111	100.0	315
Pseudomonas aeruginosa 6003	100.0	315
Pseudomonas aeruginosa PA-W32	100.0	315
Pseudomonas aeruginosa MRSN1925	100.0	315
Pseudomonas aeruginosa 326S290611BSL_PA2	100.0	315
Pseudomonas aeruginosa AZPAE14917	100.0	315
Pseudomonas aeruginosa Pae_CF67.05e	100.0	315
Pseudomonas aeruginosa WH-SGI-V-07317	100.0	315
Pseudomonas aeruginosa isolate 214	100.0	315
Pseudomonas aeruginosa S461_C10_RS	100.0	315
Pseudomonas aeruginosa PPF-20	100.0	315
Pseudomonas aeruginosa PA-W29	100.0	315
Pseudomonas aeruginosa MRSN25623	100.0	315
Pseudomonas aeruginosa PAC61A	100.0	315
Pseudomonas aeruginosa AZPAE14938	100.0	315
Pseudomonas aeruginosa Pae_CF67.05f	100.0	315
Pseudomonas aeruginosa WH-SGI-V-07224	100.0	315
Pseudomonas aeruginosa isolate 185	100.0	315
Pseudomonas aeruginosa PA404	100.0	315
Pseudomonas aeruginosa KCRI-377 isolate R0007_377	100.0	315
Pseudomonas aeruginosa PA-W33	100.0	315
Pseudomonas aeruginosa MRSN18562	100.0	315
Pseudomonas aeruginosa 320S290711BSL_PA2	100.0	315
Pseudomonas aeruginosa AZPAE14936	100.0	315
Pseudomonas aeruginosa Pae_CF67.05g	100.0	315
Pseudomonas aeruginosa WH-SGI-V-07230	100.0	315
Pseudomonas aeruginosa TRN6594	100.0	315
Pseudomonas aeruginosa AR_0440	100.0	315
Pseudomonas aeruginosa SJU-R10_3	100.0	315
Pseudomonas aeruginosa PA-W10	100.0	315
Pseudomonas aeruginosa MRSN1612	100.0	315
Pseudomonas aeruginosa 318S170811BSL_PA1	100.0	315
Pseudomonas aeruginosa AZPAE15069	100.0	315
Pseudomonas aeruginosa Pae_CF67.05h	100.0	315
Pseudomonas aeruginosa WH-SGI-V-07236	100.0	315
Pseudomonas aeruginosa CCF_795	100.0	315
Pseudomonas aeruginosa S422_C09_BS	100.0	315
Pseudomonas aeruginosa GER_MD14_1510_Pae_083	100.0	315
Pseudomonas aeruginosa AA43	100.0	315
Pseudomonas aeruginosa MRSN15753	100.0	315
Pseudomonas aeruginosa 318S170811BSL_PA2	100.0	315
Pseudomonas aeruginosa AZPAE15072	100.0	315
Pseudomonas aeruginosa Pae_CF67.05i	100.0	315
Pseudomonas aeruginosa WH-SGI-V-07239	100.0	315
Pseudomonas aeruginosa CLB24983	100.0	315
Pseudomonas aeruginosa env126	100.0	315
Pseudomonas aeruginosa KCRI-610 isolate RDK01_610	100.0	315
Pseudomonas aeruginosa PA-W4	100.0	315
Pseudomonas aeruginosa MRSN1380	100.0	315
Pseudomonas aeruginosa 274S010611BSL_PA1	100.0	315
Pseudomonas aeruginosa AZPAE15064	100.0	315
Pseudomonas aeruginosa Pae_CF67.05k	100.0	315
Pseudomonas aeruginosa WH-SGI-V-07242	100.0	315
Pseudomonas aeruginosa isolate 6-2	100.0	315
Pseudomonas aeruginosa PPF-13	100.0	315
Pseudomonas aeruginosa 138244	100.0	315
Pseudomonas aeruginosa AA44	100.0	315
Pseudomonas aeruginosa MRSN12914	100.0	315
Pseudomonas aeruginosa 293S080611BSL_PA2	100.0	315
Pseudomonas aeruginosa AZPAE15063	100.0	315
Pseudomonas aeruginosa Pae_CF67.05l	100.0	315
Pseudomonas aeruginosa WH-SGI-V-07246	100.0	315
Pseudomonas aeruginosa Kasamber	100.0	315
Pseudomonas aeruginosa ATCC BAA-2110	100.0	315
Pseudomonas aeruginosa HB15	100.0	315
Pseudomonas aeruginosa G1-WATER-2A	100.0	315
Pseudomonas aeruginosa MRSN11538	100.0	315
Pseudomonas aeruginosa 295s071211BSL_PA1	100.0	315
Pseudomonas aeruginosa AZPAE15061	100.0	315
Pseudomonas aeruginosa Pae_CF67.05m	100.0	315
Pseudomonas aeruginosa WH-SGI-V-07371	100.0	315
Pseudomonas aeruginosa 9AR3	100.0	315
Pseudomonas aeruginosa T38079	100.0	315
Pseudomonas aeruginosa C 1433	100.0	315
Pseudomonas aeruginosa AL363	100.0	315
Pseudomonas aeruginosa MRSN13488	100.0	315
Pseudomonas aeruginosa PAC46A	100.0	315
Pseudomonas aeruginosa AZPAE15060	100.0	315
Pseudomonas aeruginosa Pae_CF67.05n	100.0	315
Pseudomonas aeruginosa WH-SGI-V-07376	100.0	315
Pseudomonas aeruginosa isolate 75	100.0	315
Pseudomonas aeruginosa env179	100.0	315
Pseudomonas aeruginosa PAO581	100.0	315
Pseudomonas aeruginosa PA-W43	100.0	315
Pseudomonas aeruginosa MRSN1344	100.0	315
Pseudomonas aeruginosa PAC5B	100.0	315
Pseudomonas aeruginosa AZPAE15059	100.0	315
Pseudomonas aeruginosa Pae_CF67.05o	100.0	315
Pseudomonas aeruginosa WH-SGI-V-07384	100.0	315
Pseudomonas aeruginosa isolate 191	100.0	315
Pseudomonas aeruginosa SCH_ABX19	100.0	315
Pseudomonas aeruginosa C7447m	100.0	315
Pseudomonas aeruginosa PA-W21	100.0	315
Pseudomonas aeruginosa U4581	100.0	315
Pseudomonas aeruginosa 326S290611BSL_PA3	100.0	315
Pseudomonas aeruginosa AZPAE15055	100.0	315
Pseudomonas aeruginosa Pae_CF67.05p	100.0	315
Pseudomonas aeruginosa WH-SGI-V-07381	100.0	315
Pseudomonas aeruginosa P47	100.0	315
Pseudomonas aeruginosa S830_C17_BS	100.0	315
Pseudomonas aeruginosa PAO1-VE2	100.0	315
Pseudomonas aeruginosa E1	100.0	315
Pseudomonas aeruginosa FM4	100.0	315
Pseudomonas aeruginosa PAC5A	100.0	315
Pseudomonas aeruginosa AZPAE15023	100.0	315
Pseudomonas aeruginosa Pae_CF67.05s	100.0	315
Pseudomonas aeruginosa WH-SGI-V-07268	100.0	315
Pseudomonas aeruginosa 584004	100.0	315
Pseudomonas aeruginosa 8490	100.0	315
Pseudomonas aeruginosa PAO1-VE13	100.0	315
Pseudomonas aeruginosa JYH14	100.0	315
Pseudomonas aeruginosa BJ4	100.0	315
Pseudomonas aeruginosa 320S290711BSL_PA1	100.0	315
Pseudomonas aeruginosa AZPAE15019	100.0	315
Pseudomonas aeruginosa Pae_CF67.06h	100.0	315
Pseudomonas aeruginosa WH-SGI-V-07241	100.0	315
Pseudomonas aeruginosa isolate 57	100.0	315
Pseudomonas aeruginosa NCTC10782	100.0	315
Pseudomonas aeruginosa PA1	100.0	315
Pseudomonas aeruginosa JYH18	100.0	315
Pseudomonas aeruginosa HCF331	100.0	315
Pseudomonas aeruginosa 313s141011BSL_PA1	100.0	315
Pseudomonas aeruginosa AZPAE15015	100.0	315
Pseudomonas aeruginosa Pae_CF67.06j	100.0	315
Pseudomonas aeruginosa WH-SGI-V-07386	100.0	315
Pseudomonas aeruginosa isolate 124	100.0	315
Pseudomonas aeruginosa env110b	100.0	315
Pseudomonas aeruginosa PK6	100.0	315
Pseudomonas aeruginosa CF127	100.0	315
Pseudomonas aeruginosa HCF336	100.0	315
Pseudomonas aeruginosa 293S080611BSL_PA1	100.0	315
Pseudomonas aeruginosa AZPAE15010	100.0	315
Pseudomonas aeruginosa Pae_CF67.07b	100.0	315
Pseudomonas aeruginosa WH-SGI-V-07387	100.0	315
Pseudomonas aeruginosa isolate 55	100.0	315
Pseudomonas aeruginosa env193	100.0	315
Pseudomonas aeruginosa JD303	100.0	315
Pseudomonas aeruginosa E2	100.0	315
Pseudomonas aeruginosa HCF5	100.0	315
Pseudomonas aeruginosa 197S020911BSL_PA3	100.0	315
Pseudomonas aeruginosa AZPAE15006	100.0	315
Pseudomonas aeruginosa Pae_CF67.07d	100.0	315
Pseudomonas aeruginosa WH-SGI-V-07389	100.0	315
Pseudomonas aeruginosa TRN6622	100.0	315
Pseudomonas aeruginosa 2330	100.0	315
Pseudomonas aeruginosa JD324	100.0	315
Pseudomonas aeruginosa U2504	100.0	315
Pseudomonas aeruginosa HCF86	100.0	315
Pseudomonas aeruginosa 197S020911BSL_PA4	100.0	315
Pseudomonas aeruginosa AZPAE15005	100.0	315
Pseudomonas aeruginosa Pae_CF67.07e	100.0	315
Pseudomonas aeruginosa WH-SGI-V-07390	100.0	315
Pseudomonas aeruginosa isolate 76	100.0	315
Pseudomonas aeruginosa S39_C01_BS	100.0	315
Pseudomonas aeruginosa BK1	100.0	315
Pseudomonas aeruginosa JJ692	100.0	315
Pseudomonas aeruginosa HCF55	100.0	315
Pseudomonas aeruginosa 197S020911BSL_PA2	100.0	315
Pseudomonas aeruginosa AZPAE15004	100.0	315
Pseudomonas aeruginosa Pae_CF67.07f	100.0	315
Pseudomonas aeruginosa WH-SGI-V-07281	100.0	315
Pseudomonas sp HMSC076A11	100.0	315
Pseudomonas aeruginosa Pae102	100.0	315
Pseudomonas aeruginosa PA96	100.0	315
Pseudomonas aeruginosa B9	100.0	315
Pseudomonas aeruginosa HCF19	100.0	315
Pseudomonas aeruginosa 197S020911BSL_PA1	100.0	315
Pseudomonas aeruginosa AZPAE15003	100.0	315
Pseudomonas aeruginosa Pae_CF67.07i	100.0	315
Pseudomonas aeruginosa WH-SGI-V-07405	100.0	315
Pseudomonas aeruginosa isolate 223	100.0	315
Pseudomonas aeruginosa M8A1	100.0	315
Pseudomonas aeruginosa 148	100.0	315
Pseudomonas aeruginosa B3	100.0	315
Pseudomonas aeruginosa Zw5	100.0	315
Pseudomonas aeruginosa 192S190811BSL_PA3	100.0	315
Pseudomonas aeruginosa AZPAE15000	100.0	315
Pseudomonas aeruginosa Pae_CF67.07m	100.0	315
Pseudomonas aeruginosa WH-SGI-V-07406	100.0	315
Pseudomonas aeruginosa isolate 180.1	100.0	315
Pseudomonas aeruginosa PAS6	100.0	315
Pseudomonas aeruginosa C0324C, isolate C0324C	100.0	315
Pseudomonas aeruginosa LiP10b	100.0	315
Pseudomonas aeruginosa PT12	100.0	315
Pseudomonas aeruginosa 192S190811BSL_PA2	100.0	315
Pseudomonas aeruginosa AZPAE14998	100.0	315
Pseudomonas aeruginosa Pae_CF67.07n	100.0	315
Pseudomonas aeruginosa WH-SGI-V-07413	100.0	315
Pseudomonas aeruginosa isolate 125	100.0	315
Pseudomonas aeruginosa S86968	100.0	315
Pseudomonas aeruginosa Pae_CF67.01e	100.0	315
Pseudomonas aeruginosa LiP10a	100.0	315
Pseudomonas aeruginosa Zw31	100.0	315
Pseudomonas aeruginosa 145S200511BSL_PA2	100.0	315
Pseudomonas aeruginosa AZPAE14995	100.0	315
Pseudomonas aeruginosa Pae_CF67.07p	100.0	315
Pseudomonas aeruginosa WH-SGI-V-07414	100.0	315
Pseudomonas aeruginosa isolate 177	100.0	315
Pseudomonas aeruginosa PAS1	100.0	315
Pseudomonas aeruginosa Pae_CF67.06t	100.0	315
Pseudomonas aeruginosa LiP7	100.0	315
Pseudomonas aeruginosa 32CFBRPA	100.0	315
Pseudomonas aeruginosa 175S070312EX2DAY21_PA1	100.0	315
Pseudomonas aeruginosa AZPAE14989	100.0	315
Pseudomonas aeruginosa Pae_CF67.07r	100.0	315
Pseudomonas aeruginosa WH-SGI-V-07415	100.0	315
Pseudomonas aeruginosa CCF_696	100.0	315
Pseudomonas aeruginosa S252_C06_RS	100.0	315
Pseudomonas aeruginosa Pae_CF67.08b	100.0	315
Pseudomonas aeruginosa LiP5	100.0	315
Pseudomonas aeruginosa SMC1587	100.0	315
Pseudomonas aeruginosa 136S260811BSL_PA1	100.0	315
Pseudomonas aeruginosa AZPAE14988	100.0	315
Pseudomonas aeruginosa Pae_CF67.08c	100.0	315
Pseudomonas aeruginosa WH-SGI-V-07383	100.0	315
Pseudomonas aeruginosa isolate 196	100.0	315
Pseudomonas aeruginosa SJU-S72_1	100.0	315
Pseudomonas aeruginosa WH-SGI-V-07252	100.0	315
Pseudomonas aeruginosa LiP2c	100.0	315
Pseudomonas aeruginosa Zw73_2	100.0	315
Pseudomonas aeruginosa 136S260811BSL_PA2	100.0	315
Pseudomonas aeruginosa AZPAE14985	100.0	315
Pseudomonas aeruginosa Pae_CF67.08d	100.0	315
Pseudomonas aeruginosa WH-SGI-V-07388	100.0	315
Pseudomonas aeruginosa isolate 262	100.0	315
Pseudomonas aeruginosa SJU-R8_3	100.0	315
Pseudomonas aeruginosa Hex1T	100.0	315
Pseudomonas aeruginosa LiP2b	100.0	315
Pseudomonas aeruginosa Zw64_2	100.0	315
Pseudomonas aeruginosa 37s051011BSL_PA1	100.0	315
Pseudomonas aeruginosa AZPAE14982	100.0	315
Pseudomonas aeruginosa Pae_CF67.08e	100.0	315
Pseudomonas aeruginosa WH-SGI-V-07404	100.0	315
Pseudomonas aeruginosa isolate 26	100.0	315
Pseudomonas aeruginosa 2253	100.0	315
Pseudomonas aeruginosa S86968	100.0	315
Pseudomonas aeruginosa LiP9	100.0	315
Pseudomonas aeruginosa HCF367	100.0	315
Pseudomonas aeruginosa 192S190811BSL_PA1	100.0	315
Pseudomonas aeruginosa AZPAE14981	100.0	315
Pseudomonas aeruginosa Pae_CF67.08f	100.0	315
Pseudomonas aeruginosa WH-SGI-V-07410	100.0	315
Pseudomonas aeruginosa isolate 318.1	100.0	315
Pseudomonas aeruginosa PA1	100.0	315
Pseudomonas aeruginosa T38079	100.0	315
Pseudomonas aeruginosa LiP1d	100.0	315
Pseudomonas aeruginosa HCF238	100.0	315
Pseudomonas aeruginosa 136S260811BSL_PA3	100.0	315
Pseudomonas aeruginosa AZPAE14979	100.0	315
Pseudomonas aeruginosa Pae_CF67.08g	100.0	315
Pseudomonas aeruginosa WH-SGI-V-07318	100.0	315
Pseudomonas aeruginosa isolate 413.1	100.0	315
Pseudomonas aeruginosa M8A4	100.0	315
Pseudomonas aeruginosa F23197	100.0	315
Pseudomonas aeruginosa LiP1c	100.0	315
Pseudomonas aeruginosa Zw9	100.0	315
Pseudomonas aeruginosa 4094345290	100.0	315
Pseudomonas aeruginosa AZPAE14976	100.0	315
Pseudomonas aeruginosa Pae_CF67.08h	100.0	315
Pseudomonas aeruginosa WH-SGI-V-07424	100.0	315
Pseudomonas aeruginosa isolate 120	100.0	315
Pseudomonas aeruginosa HIAE_PA14	100.0	315
Pseudomonas aeruginosa H5708	100.0	315
Pseudomonas aeruginosa LiP3	100.0	315
Pseudomonas aeruginosa Zw49	100.0	315
Pseudomonas aeruginosa PAC31A	100.0	315
Pseudomonas aeruginosa AZPAE14975	100.0	315
Pseudomonas aeruginosa Pae_CF67.08i	100.0	315
Pseudomonas aeruginosa WH-SGI-V-07425	100.0	315
Pseudomonas aeruginosa AR_0103	100.0	315
Pseudomonas aeruginosa env203	100.0	315
Pseudomonas aeruginosa H27930	100.0	315
Pseudomonas aeruginosa LiP2a	100.0	315
Pseudomonas aeruginosa PD1	100.0	315
Pseudomonas aeruginosa 175S070312EX2DAY21_PA2	100.0	315
Pseudomonas aeruginosa AZPAE15044	100.0	315
Pseudomonas aeruginosa Pae_CF67.08j	100.0	315
Pseudomonas aeruginosa WH-SGI-V-07426	100.0	315
Pseudomonas sp HMSC058A10	100.0	315
Pseudomonas aeruginosa S57_C01_BS	100.0	315
Pseudomonas aeruginosa M1608	100.0	315
Pseudomonas aeruginosa LiP1a	100.0	315
Pseudomonas aeruginosa MCF104	100.0	315
Pseudomonas aeruginosa 91	100.0	315
Pseudomonas aeruginosa AZPAE14972	100.0	315
Pseudomonas aeruginosa Pae_CF67.08k	100.0	315
Pseudomonas aeruginosa WH-SGI-V-07428	100.0	315
Pseudomonas aeruginosa isolate 394	100.0	315
Pseudomonas aeruginosa PA6	100.0	315
Pseudomonas aeruginosa FDAARGOS_340	100.0	315
Pseudomonas aeruginosa E2_H133420224	100.0	315
Pseudomonas aeruginosa MCF134	100.0	315
Pseudomonas aeruginosa 89	100.0	315
Pseudomonas aeruginosa AZPAE14971	100.0	315
Pseudomonas aeruginosa Pae_CF67.08l	100.0	315
Pseudomonas aeruginosa WH-SGI-V-07427	100.0	315
Pseudomonas aeruginosa isolate 17	100.0	315
Pseudomonas aeruginosa PAS4	100.0	315
Pseudomonas aeruginosa DMC-27b	100.0	315
Pseudomonas aeruginosa JYH10	100.0	315
Pseudomonas aeruginosa H2	100.0	315
Pseudomonas aeruginosa 32	100.0	315
Pseudomonas aeruginosa AZPAE14970	100.0	315
Pseudomonas aeruginosa Pae_CF67.08m	100.0	315
Pseudomonas aeruginosa WH-SGI-V-07485	100.0	315
Pseudomonas aeruginosa Li010	100.0	315
Pseudomonas aeruginosa env135	100.0	315
Pseudomonas fluorescens NCTC10783	100.0	315
Pseudomonas aeruginosa DUN-002C	100.0	315
Pseudomonas aeruginosa MCF182	100.0	315
Pseudomonas aeruginosa Pyo24	100.0	315
Pseudomonas aeruginosa AZPAE14969	100.0	315
Pseudomonas aeruginosa Pae_CF67.08n	100.0	315
Pseudomonas aeruginosa NCTC10332; NCTC10332	100.0	315
Pseudomonas aeruginosa isolate 37	100.0	315
Pseudomonas aeruginosa PASGNDM591	100.0	315
Pseudomonas aeruginosa PAO1-CipR	100.0	315
Pseudomonas aeruginosa JYH8	100.0	315
Pseudomonas aeruginosa MCF149	100.0	315
Pseudomonas aeruginosa BWH047	100.0	315
Pseudomonas aeruginosa AZPAE14968	100.0	315
Pseudomonas aeruginosa Pae_CF67.08o	100.0	315
Pseudomonas aeruginosa WH-SGI-V-07487	100.0	315
Pseudomonas aeruginosa CLB24226	100.0	315
Pseudomonas aeruginosa DZ-B1	100.0	315
Pseudomonas aeruginosa PAO1	100.0	315
Pseudomonas aeruginosa CF5	100.0	315
Pseudomonas aeruginosa MCF206	100.0	315
Pseudomonas aeruginosa Pyo5	100.0	315
Pseudomonas aeruginosa AZPAE14967	100.0	315
Pseudomonas aeruginosa Pae_CF67.08p	100.0	315
Pseudomonas aeruginosa WH-SGI-V-07488	100.0	315
Pseudomonas aeruginosa isolate 197	100.0	315
Pseudomonas aeruginosa F23197	100.0	315
Pseudomonas aeruginosa RB	100.0	315
Pseudomonas aeruginosa C8	100.0	315
Pseudomonas aeruginosa JYH29	100.0	315
Pseudomonas aeruginosa FDAARGOS_767	100.0	315
Pseudomonas aeruginosa AZPAE14962	100.0	315
Pseudomonas aeruginosa Pae_CF67.08q	100.0	315
Pseudomonas aeruginosa WH-SGI-V-07490	100.0	315
Pseudomonas aeruginosa DSM 50071	100.0	315
Pseudomonas aeruginosa 506	100.0	315
Pseudomonas aeruginosa C1913C, isolate C1913C	100.0	315
Pseudomonas aeruginosa A3	100.0	315
Pseudomonas aeruginosa JYH25	100.0	315
Pseudomonas aeruginosa isolate paerg005	100.0	315
Pseudomonas aeruginosa AZPAE14959	100.0	315
Pseudomonas aeruginosa Pae_CF67.08r	100.0	315
Pseudomonas aeruginosa WH-SGI-V-07496	100.0	315
Pseudomonas aeruginosa isolate 213	100.0	315
Pseudomonas aeruginosa 151 Assistante	100.0	315
Pseudomonas aeruginosa C2159M, isolate C2159M	100.0	315
Pseudomonas aeruginosa A1	100.0	315
Pseudomonas aeruginosa JYH9	100.0	315
Pseudomonas aeruginosa isolate paerg009	100.0	315
Pseudomonas aeruginosa AZPAE14954	100.0	315
Pseudomonas aeruginosa Pae_CF67.08s	100.0	315
Pseudomonas aeruginosa 12-4-4	100.0	315
Pseudomonas aeruginosa isolate 414	100.0	315
Pseudomonas aeruginosa NCTC8506	100.0	315
Pseudomonas aeruginosa Pae_CF67.01a	100.0	315
Pseudomonas aeruginosa C7	100.0	315
Pseudomonas aeruginosa T3382	100.0	315
Pseudomonas aeruginosa NCTC12903	100.0	315
Pseudomonas aeruginosa AZPAE14953	100.0	315
Pseudomonas aeruginosa Pae_CF67.08t	100.0	315
Pseudomonas aeruginosa WH-SGI-V-07498	100.0	315
Pseudomonas aeruginosa isolate 127.1	100.0	315
Pseudomonas aeruginosa UQCCR 393788042 K AB94	100.0	315
Pseudomonas aeruginosa Pae_CF67.01c	100.0	315
Pseudomonas aeruginosa S54485	100.0	315
Pseudomonas aeruginosa E2758	100.0	315
Pseudomonas aeruginosa NCTC13715	100.0	315
Pseudomonas aeruginosa AZPAE14952	100.0	315
Pseudomonas aeruginosa Pae_CF67.09a	100.0	315
Pseudomonas aeruginosa SMC4386_delta_CRISPR_Cas	100.0	315
Pseudomonas aeruginosa isolate 183	100.0	315
Pseudomonas aeruginosa S442_C09_BS	100.0	315
Pseudomonas aeruginosa Pae_CF67.01h	100.0	315
Pseudomonas aeruginosa LiP12	100.0	315
Pseudomonas aeruginosa U2816	100.0	315
Pseudomonas aeruginosa NCTC10728	100.0	315
Pseudomonas aeruginosa AZPAE14949	100.0	315
Pseudomonas aeruginosa Pae_CF67.09b	100.0	315
Pseudomonas aeruginosa WH-SGI-V-07504	100.0	315
Pseudomonas aeruginosa isolate 133_Pseudo_aeruginosa	100.0	315
Pseudomonas aeruginosa 8491	100.0	315
Pseudomonas aeruginosa Pae_CF67.02b	100.0	315
Pseudomonas aeruginosa LiP14	100.0	315
Pseudomonas aeruginosa 2810	100.0	315
Pseudomonas aeruginosa XDR-PA / assembly AND01-016	100.0	315
Pseudomonas aeruginosa AZPAE15052	100.0	315
Pseudomonas aeruginosa Pae_CF67.09d	100.0	315
Pseudomonas aeruginosa SMC4389	100.0	315
Pseudomonas aeruginosa isolate 207	100.0	315
Pseudomonas aeruginosa BK2	100.0	315
Pseudomonas aeruginosa Hex1T	100.0	315
Pseudomonas aeruginosa LiP13	100.0	315
Pseudomonas aeruginosa P2404	100.0	315
Pseudomonas aeruginosa XDR-PA / assembly AND01-040	100.0	315
Pseudomonas aeruginosa AZPAE14945	100.0	315
Pseudomonas aeruginosa Pae_CF67.09c	100.0	315
Pseudomonas aeruginosa SMC4386	100.0	315
Pseudomonas aeruginosa isolate PcyII-10	100.0	315
Pseudomonas aeruginosa SJU-W20_2	100.0	315
Pseudomonas aeruginosa ATCC 27853	100.0	315
Pseudomonas aeruginosa LiP11	100.0	315
Pseudomonas aeruginosa W15Apr4	100.0	315
Pseudomonas aeruginosa XDR-PA / assembly AND01-030	100.0	315
Pseudomonas aeruginosa AZPAE15026	100.0	315
Pseudomonas aeruginosa Pae_CF67.09e	100.0	315
Pseudomonas aeruginosa WH-SGI-V-07619	100.0	315
Pseudomonas aeruginosa isolate 85	100.0	315
Pseudomonas aeruginosa S823_C17_RS	100.0	315
Pseudomonas aeruginosa AR_0090	100.0	315
Pseudomonas aeruginosa LiP8	100.0	315
Pseudomonas aeruginosa Jp222	100.0	315
Pseudomonas aeruginosa XDR-PA / assembly AND02-001	100.0	315
Pseudomonas aeruginosa AZPAE14943	100.0	315
Pseudomonas aeruginosa Pae_CF67.09f	100.0	315
Pseudomonas aeruginosa WH-SGI-V-07621	100.0	315
Pseudomonas aeruginosa TRN6637	100.0	315
Pseudomonas aeruginosa HIAE_PA12	100.0	315
Pseudomonas aeruginosa AUH-PA43	100.0	315
Pseudomonas aeruginosa LiP6	100.0	315
Pseudomonas aeruginosa Jp100	100.0	315
Pseudomonas aeruginosa XDR-PA / assembly AND02-023	100.0	315
Pseudomonas aeruginosa AZPAE14928	100.0	315
Pseudomonas aeruginosa Pae_CF67.09g	100.0	315
Pseudomonas aeruginosa WH-SGI-V-07622	100.0	315
Pseudomonas aeruginosa isolate 203	100.0	315
Pseudomonas aeruginosa PAS8	100.0	315
Pseudomonas aeruginosa AUH-PA120	100.0	315
Pseudomonas aeruginosa LiP4	100.0	315
Pseudomonas aeruginosa AMT0005-136	100.0	315
Pseudomonas aeruginosa XDR-PA / assembly AND03-050	100.0	315
Pseudomonas aeruginosa AZPAE14926	100.0	315
Pseudomonas aeruginosa Pae_CF67.09h	100.0	315
Pseudomonas aeruginosa WH-SGI-V-07626	100.0	315
Pseudomonas aeruginosa isolate 126.1	100.0	315
Pseudomonas aeruginosa PASGNDM544	100.0	315
Pseudomonas aeruginosa AUH-PA132	100.0	315
Pseudomonas aeruginosa DUN-015A	100.0	315
Pseudomonas aeruginosa AMT0005-135	100.0	315
Pseudomonas aeruginosa XDR-PA / assembly AND04-037	100.0	315
Pseudomonas aeruginosa AZPAE14925	100.0	315
Pseudomonas aeruginosa Pae_CF67.09i	100.0	315
Pseudomonas aeruginosa WH-SGI-V-07627	100.0	315
Pseudomonas aeruginosa isolate 132	100.0	315
Pseudomonas aeruginosa AR_0353	100.0	315
Pseudomonas aeruginosa PABL092	100.0	315
Pseudomonas aeruginosa U350	100.0	315
Pseudomonas aeruginosa AUS449	100.0	315
Pseudomonas aeruginosa XDR-PA / assembly AND04-016	100.0	315
Pseudomonas aeruginosa AZPAE14924	100.0	315
Pseudomonas aeruginosa Pae_CF67.09j	100.0	315
Pseudomonas aeruginosa WH-SGI-V-07628	100.0	315
Pseudomonas aeruginosa 520374_526374	100.0	315
Pseudomonas aeruginosa 392	100.0	315
Pseudomonas aeruginosa PABL107	100.0	315
Pseudomonas aeruginosa U435	100.0	315
Pseudomonas aeruginosa AUS510	100.0	315
Pseudomonas aeruginosa XDR-PA / assembly AND06-033	100.0	315
Pseudomonas aeruginosa AZPAE14902	100.0	315
Pseudomonas aeruginosa Pae_CF67.09k	100.0	315
Pseudomonas aeruginosa WH-SGI-V-07630	100.0	315
Pseudomonas aeruginosa AR_0100	100.0	315
Pseudomonas aeruginosa Urg-7	100.0	315
Pseudomonas aeruginosa PABL108	100.0	315
Pseudomonas aeruginosa U421	100.0	315
Pseudomonas aeruginosa AUS501	100.0	315
Pseudomonas aeruginosa XDR-PA / assembly AND06-027	100.0	315
Pseudomonas aeruginosa AZPAE14900	100.0	315
Pseudomonas aeruginosa Pae_CF67.09l	100.0	315
Pseudomonas aeruginosa WH-SGI-V-07636	100.0	315
Pseudomonas aeruginosa isolate 208	100.0	315
Pseudomonas aeruginosa HIAE_PA22	100.0	315
Pseudomonas aeruginosa PABL106	100.0	315
Pseudomonas aeruginosa U372	100.0	315
Pseudomonas aeruginosa AUS178	100.0	315
Pseudomonas aeruginosa XDR-PA / assembly AND07-007	100.0	315
Pseudomonas aeruginosa AZPAE14894	100.0	315
Pseudomonas aeruginosa Pae_CF67.09m	100.0	315
Pseudomonas aeruginosa WH-SGI-V-07637	100.0	315
Pseudomonas aeruginosa isolate 256	100.0	315
Pseudomonas aeruginosa Pa124	100.0	315
Pseudomonas aeruginosa PABL104	100.0	315
Pseudomonas aeruginosa PMM38	100.0	315
Pseudomonas aeruginosa AUS158	100.0	315
Pseudomonas aeruginosa XDR-PA / assembly ARA01-045	100.0	315
Pseudomonas aeruginosa AZPAE15040	100.0	315
Pseudomonas aeruginosa Pae_CF67.09n	100.0	315
Pseudomonas aeruginosa isolate T52373	100.0	315
Pseudomonas aeruginosa isolate 82	100.0	315
Pseudomonas aeruginosa PASGNDM345	100.0	315
Pseudomonas aeruginosa PABL102	100.0	315
Pseudomonas aeruginosa JD303	100.0	315
Pseudomonas aeruginosa AUS177	100.0	315
Pseudomonas aeruginosa XDR-PA / assembly ARA02-009	100.0	315
Pseudomonas aeruginosa AZPAE14892	100.0	315
Pseudomonas aeruginosa Pae_CF67.09o	100.0	315
Pseudomonas aeruginosa isolate T63266	100.0	315
Pseudomonas aeruginosa SCH_ABX10	100.0	315
Pseudomonas aeruginosa 2570	100.0	315
Pseudomonas aeruginosa PABL071	100.0	315
Pseudomonas aeruginosa U0272B	100.0	315
Pseudomonas aeruginosa AUS157	100.0	315
Pseudomonas aeruginosa XDR-PA / assembly ARA02-015	100.0	315
Pseudomonas aeruginosa AZPAE14890	100.0	315
Pseudomonas aeruginosa Pae_CF67.09p	100.0	315
Pseudomonas aeruginosa WH-SGI-V-07642	100.0	315
Pseudomonas aeruginosa SD9	100.0	315
Pseudomonas aeruginosa PAS3	100.0	315
Pseudomonas aeruginosa PABL089	100.0	315
Pseudomonas aeruginosa Cotonu1	100.0	315
Pseudomonas aeruginosa T3677	100.0	315
Pseudomonas aeruginosa XDR-PA / assembly ARA02-040	100.0	315
Pseudomonas aeruginosa AZPAE14889	100.0	315
Pseudomonas aeruginosa Pae_CF67.09q	100.0	315
Pseudomonas aeruginosa WH-SGI-V-07644	100.0	315
Pseudomonas aeruginosa isolate 310.1	100.0	315
Pseudomonas aeruginosa S402_C09_RS	100.0	315
Pseudomonas aeruginosa PABL098	100.0	315
Pseudomonas aeruginosa S2239_15	100.0	315
Pseudomonas aeruginosa P2733	100.0	315
Pseudomonas aeruginosa XDR-PA / assembly AST01-007	100.0	315
Pseudomonas aeruginosa AZPAE15041	100.0	315
Pseudomonas aeruginosa Pae_CF67.09r	100.0	315
Pseudomonas aeruginosa WH-SGI-V-07645	100.0	315
Pseudomonas aeruginosa isolate 176	100.0	315
Pseudomonas aeruginosa env137a	100.0	315
Pseudomonas aeruginosa PABL073	100.0	315
Pseudomonas aeruginosa LiA179_2006	100.0	315
Pseudomonas aeruginosa W15Okt31	100.0	315
Pseudomonas aeruginosa XDR-PA / assembly ARA03-008	100.0	315
Pseudomonas aeruginosa AZPAE14887	100.0	315
Pseudomonas aeruginosa Pae_CF67.09s	100.0	315
Pseudomonas aeruginosa WH-SGI-V-07649	100.0	315
Pseudomonas aeruginosa isolate 335	100.0	315
Pseudomonas aeruginosa NCTC6750	100.0	315
Pseudomonas aeruginosa PABL076	100.0	315
Pseudomonas aeruginosa Jp245	100.0	315
Pseudomonas aeruginosa W15Aug23	100.0	315
Pseudomonas aeruginosa XDR-PA / assembly ARA01-015	100.0	315
Pseudomonas aeruginosa AZPAE14882	100.0	315
Pseudomonas aeruginosa Pae_CF67.09t	100.0	315
Pseudomonas aeruginosa WH-SGI-V-07680	100.0	315
Pseudomonas aeruginosa isolate 360	100.0	315
Pseudomonas aeruginosa KCRI-260 isolate R0004_260	100.0	315
Pseudomonas aeruginosa PABL058	100.0	315
Pseudomonas aeruginosa CPHL10299	100.0	315
Pseudomonas aeruginosa Jp1303	100.0	315
Pseudomonas aeruginosa XDR-PA / assembly BAL01-034	100.0	315
Pseudomonas aeruginosa AZPAE14880	100.0	315
Pseudomonas aeruginosa Pae_CF67.10a	100.0	315
Pseudomonas aeruginosa WH-SGI-V-07687	100.0	315
Pseudomonas aeruginosa isolate 93	100.0	315
Pseudomonas aeruginosa 2353	100.0	315
Pseudomonas aeruginosa PABL095	100.0	315
Pseudomonas aeruginosa CPHL6749	100.0	315
Pseudomonas aeruginosa AMT0020-83	100.0	315
Pseudomonas aeruginosa XDR-PA / assembly BAL01-013	100.0	315
Pseudomonas aeruginosa AZPAE14877	100.0	315
Pseudomonas aeruginosa Pae_CF67.10b	100.0	315
Pseudomonas aeruginosa WH-SGI-V-07689	100.0	315
Pseudomonas aeruginosa isolate 186	100.0	315
Pseudomonas aeruginosa AR_0447	100.0	315
Pseudomonas aeruginosa PABL093	100.0	315
Pseudomonas aeruginosa Tu61	100.0	315
Pseudomonas aeruginosa AMT0005-137	100.0	315
Pseudomonas aeruginosa XDR-PA / assembly ARA02-017	100.0	315
Pseudomonas aeruginosa AZPAE14876	100.0	315
Pseudomonas aeruginosa Pae_CF67.10c	100.0	315
Pseudomonas aeruginosa WH-SGI-V-07690	100.0	315
Pseudomonas aeruginosa isolate 78	100.0	315
Pseudomonas aeruginosa AR_0095	100.0	315
Pseudomonas aeruginosa PABL075	100.0	315
Pseudomonas aeruginosa SWPA15J=NSWPA15a	100.0	315
Pseudomonas aeruginosa AUS456	100.0	315
Pseudomonas aeruginosa XDR-PA / assembly BAL02-013	100.0	315
Pseudomonas aeruginosa AZPAE14874	100.0	315
Pseudomonas aeruginosa Pae_CF67.10d	100.0	315
Pseudomonas aeruginosa WH-SGI-V-07693	100.0	315
Pseudomonas aeruginosa isolate 315	100.0	315
Pseudomonas aeruginosa env140	100.0	315
Pseudomonas aeruginosa PABL084	100.0	315
Pseudomonas aeruginosa Mex2	100.0	315
Pseudomonas aeruginosa AUS455	100.0	315
Pseudomonas aeruginosa XDR-PA / assembly BAL02-023	100.0	315
Pseudomonas aeruginosa AZPAE14873	100.0	315
Pseudomonas aeruginosa Pae_CF67.10e	100.0	315
Pseudomonas aeruginosa WH-SGI-V-07694	100.0	315
Pseudomonas aeruginosa isolate 352	100.0	315
Pseudomonas aeruginosa U1j-3	100.0	315
Pseudomonas aeruginosa PABL083	100.0	315
Pseudomonas aeruginosa CN573=PSE143	100.0	315
Pseudomonas aeruginosa AUS074	100.0	315
Pseudomonas aeruginosa XDR-PA / assembly BAL03-028	100.0	315
Pseudomonas aeruginosa AZPAE15039	100.0	315
Pseudomonas aeruginosa Pae_CF67.10f	100.0	315
Pseudomonas aeruginosa WH-SGI-V-07699	100.0	315
Pseudomonas sp HMSC073F05	100.0	315
Pseudomonas aeruginosa 359	100.0	315
Pseudomonas aeruginosa PABL074	100.0	315
Pseudomonas aeruginosa 59.20	100.0	315
Pseudomonas aeruginosa AUS500	100.0	315
Pseudomonas aeruginosa XDR-PA / assembly CAN01-004	100.0	315
Pseudomonas aeruginosa AZPAE15046	100.0	315
Pseudomonas aeruginosa Pae_CF67.10g	100.0	315
Pseudomonas aeruginosa isolate H47921	100.0	315
Pseudomonas aeruginosa isolate 235	100.0	315
Pseudomonas aeruginosa env165	100.0	315
Pseudomonas aeruginosa PABL059	100.0	315
Pseudomonas aeruginosa A237	100.0	315
Pseudomonas aeruginosa AUS176	100.0	315
Pseudomonas aeruginosa XDR-PA / assembly CAN01-038	100.0	315
Pseudomonas aeruginosa AZPAE14866	100.0	315
Pseudomonas aeruginosa Pae_CF67.10h	100.0	315
Pseudomonas aeruginosa WH-SGI-V-07703	100.0	315
Pseudomonas aeruginosa PAO1_Orsay	100.0	315
Pseudomonas aeruginosa 148	100.0	315
Pseudomonas aeruginosa PABL077	100.0	315
Pseudomonas aeruginosa Co399645	100.0	315
Pseudomonas aeruginosa AUS139	100.0	315
Pseudomonas aeruginosa XDR-PA / assembly CAN01-039	100.0	315
Pseudomonas aeruginosa AZPAE14865	100.0	315
Pseudomonas aeruginosa Pae_CF67.10i	100.0	315
Pseudomonas aeruginosa isolate M37351	100.0	315
Pseudomonas aeruginosa isolate 60.1	100.0	315
Pseudomonas aeruginosa env113b	100.0	315
Pseudomonas aeruginosa PABL057	100.0	315
Pseudomonas aeruginosa U451	100.0	315
Pseudomonas aeruginosa AUS156	100.0	315
Pseudomonas aeruginosa XDR-PA / assembly CAT01-001	100.0	315
Pseudomonas aeruginosa AZPAE14864	100.0	315
Pseudomonas aeruginosa Pae_CF67.10j	100.0	315
Pseudomonas aeruginosa WH-SGI-V-07706	100.0	315
Pseudomonas aeruginosa isolate 114	100.0	315
Pseudomonas aeruginosa Pa58	100.0	315
Pseudomonas aeruginosa PABL042	100.0	315
Pseudomonas aeruginosa U397A	100.0	315
Pseudomonas aeruginosa AUS122	100.0	315
Pseudomonas aeruginosa XDR-PA / assembly BAL03-002	100.0	315
Pseudomonas aeruginosa AZPAE14861	100.0	315
Pseudomonas aeruginosa Pae_CF67.10k	100.0	315
Pseudomonas aeruginosa WH-SGI-V-07707	100.0	315
Pseudomonas aeruginosa isolate 65	100.0	315
Pseudomonas aeruginosa UQCCR 35166-1996 AC02	100.0	315
Pseudomonas aeruginosa PABL068	100.0	315
Pseudomonas aeruginosa U0306	100.0	315
Pseudomonas aeruginosa AUS277	100.0	315
Pseudomonas aeruginosa XDR-PA / assembly CAT02-007	100.0	315
Pseudomonas aeruginosa AZPAE14860	100.0	315
Pseudomonas aeruginosa Pae_CF67.10m	100.0	315
Pseudomonas aeruginosa WH-SGI-V-07247	100.0	315
Pseudomonas aeruginosa isolate 227	100.0	315
Pseudomonas aeruginosa U1i	100.0	315
Pseudomonas aeruginosa PABL069	100.0	315
Pseudomonas aeruginosa S2820	100.0	315
Pseudomonas aeruginosa AUS523	100.0	315
Pseudomonas aeruginosa XDR-PA / assembly CAT02-012	100.0	315
Pseudomonas aeruginosa AZPAE14859	100.0	315
Pseudomonas aeruginosa Pae_CF67.10n	100.0	315
Pseudomonas aeruginosa WH-SGI-V-07248	100.0	315
Pseudomonas aeruginosa PAC08	100.0	315
Pseudomonas aeruginosa env102	100.0	315
Pseudomonas aeruginosa PABL061	100.0	315
Pseudomonas aeruginosa Pae110	100.0	315
Pseudomonas aeruginosa AUS516	100.0	315
Pseudomonas aeruginosa XDR-PA / assembly CAT02-018	100.0	315
Pseudomonas aeruginosa PACS2	100.0	315
Pseudomonas aeruginosa AZPAE14910	100.0	315
Pseudomonas aeruginosa Pae_CF67.10o	100.0	315
Pseudomonas aeruginosa WH-SGI-V-07250	100.0	315
Pseudomonas aeruginosa CCF_715	100.0	315
Pseudomonas aeruginosa PA34	100.0	315
Pseudomonas aeruginosa PABL026	100.0	315
Pseudomonas aeruginosa LiA96_2004	100.0	315
Pseudomonas aeruginosa AUS227	100.0	315
Pseudomonas aeruginosa XDR-PA / assembly CAN01-025	100.0	315
Pseudomonas aeruginosa PAO1	100.0	315
Pseudomonas aeruginosa AZPAE14856	100.0	315
Pseudomonas aeruginosa Pae_CF67.10p	100.0	315
Pseudomonas aeruginosa WH-SGI-V-07253	100.0	315
Pseudomonas aeruginosa isolate 355	100.0	315
Pseudomonas aeruginosa S434_C09_BS	100.0	315
Pseudomonas aeruginosa PABL027	100.0	315
Pseudomonas aeruginosa Lw1047	100.0	315
Pseudomonas aeruginosa AUS222	100.0	315
Pseudomonas aeruginosa XDR-PA / assembly CAT02-020	100.0	315
Pseudomonas aeruginosa LESB58	100.0	315
Pseudomonas aeruginosa AZPAE14855	100.0	315
Pseudomonas aeruginosa Pae_CF67.10q	100.0	315
Pseudomonas aeruginosa WH-SGI-V-07254	100.0	315
Pseudomonas aeruginosa isolate 330	100.0	315
Pseudomonas aeruginosa PA31	100.0	315
Pseudomonas aeruginosa PABL066	100.0	315
Pseudomonas aeruginosa LiA50_2005	100.0	315
Pseudomonas aeruginosa AUS221	100.0	315
Pseudomonas aeruginosa XDR-PA / assembly CAT03-004	100.0	315
Pseudomonas aeruginosa B136-33	100.0	315
Pseudomonas aeruginosa AZPAE14852	100.0	315
Pseudomonas aeruginosa Pae_CF67.10r	100.0	315
Pseudomonas aeruginosa WH-SGI-V-07258	100.0	315
Pseudomonas aeruginosa isolate 241	100.0	315
Pseudomonas aeruginosa SJU-R10_1	100.0	315
Pseudomonas aeruginosa PABL046	100.0	315
Pseudomonas aeruginosa Bo559	100.0	315
Pseudomonas aeruginosa AUS174	100.0	315
Pseudomonas aeruginosa XDR-PA / assembly CAT04-032	100.0	315
Pseudomonas aeruginosa NCAIM B.001380	100.0	315
Pseudomonas aeruginosa AZPAE14847	100.0	315
Pseudomonas aeruginosa Pae_CF67.10s	100.0	315
Pseudomonas aeruginosa WH-SGI-V-07265	100.0	315
Pseudomonas aeruginosa isolate 373	100.0	315
Pseudomonas aeruginosa env172	100.0	315
Pseudomonas aeruginosa PABL055	100.0	315
Pseudomonas aeruginosa LiA145_2005	100.0	315
Pseudomonas aeruginosa AUS527	100.0	315
Pseudomonas aeruginosa XDR-PA / assembly CAT01-015	100.0	315
Pseudomonas aeruginosa PA21_ST175	100.0	315
Pseudomonas aeruginosa AZPAE15036	100.0	315
Pseudomonas aeruginosa Pae_CF67.10t	100.0	315
Pseudomonas aeruginosa WH-SGI-V-07267	100.0	315
Pseudomonas sp HMSC060G02	100.0	315
Pseudomonas aeruginosa X9820	100.0	315
Pseudomonas aeruginosa PABL063	100.0	315
Pseudomonas aeruginosa Us411	100.0	315
Pseudomonas aeruginosa AUS525	100.0	315
Pseudomonas aeruginosa XDR-PA / assembly CAT05-019	100.0	315
Pseudomonas aeruginosa HB15	100.0	315
Pseudomonas aeruginosa AZPAE14843	100.0	315
Pseudomonas aeruginosa Pae_CF67.11b	100.0	315
Pseudomonas aeruginosa WH-SGI-V-07282	100.0	315
Pseudomonas aeruginosa isolate 77	100.0	315
Pseudomonas aeruginosa KCRI-214 isolate R0003_214	100.0	315
Pseudomonas aeruginosa PABL045	100.0	315
Pseudomonas aeruginosa LiA91_2004	100.0	315
Pseudomonas aeruginosa AUS214	100.0	315
Pseudomonas aeruginosa XDR-PA / assembly CAT05-005	100.0	315
Pseudomonas aeruginosa MRW44.1	100.0	315
Pseudomonas aeruginosa AZPAE14842	100.0	315
Pseudomonas aeruginosa Pae_CF67.11c	100.0	315
Pseudomonas aeruginosa WH-SGI-V-07416	100.0	315
Pseudomonas aeruginosa isolate 311	100.0	315
Pseudomonas aeruginosa WCHPA075017	100.0	315
Pseudomonas aeruginosa PABL053	100.0	315
Pseudomonas aeruginosa CPHL10701	100.0	315
Pseudomonas aeruginosa GCID_CRE_0006	100.0	315
Pseudomonas aeruginosa XDR-PA / assembly CAT06-008	100.0	315
Pseudomonas aeruginosa PAO579	100.0	315
Pseudomonas aeruginosa AZPAE14909	100.0	315
Pseudomonas aeruginosa Pae_CF67.11d	100.0	315
Pseudomonas aeruginosa WH-SGI-V-07423	100.0	315
Pseudomonas aeruginosa isolate 200	100.0	315
Pseudomonas aeruginosa AR_0355	100.0	315
Pseudomonas aeruginosa PABL051	100.0	315
Pseudomonas aeruginosa LiA131_2005	100.0	315
Pseudomonas aeruginosa MRSN369569	100.0	315
Pseudomonas aeruginosa XDR-PA / assembly CAT06-016	100.0	315
Pseudomonas aeruginosa LCT-PA102	100.0	315
Pseudomonas aeruginosa PAO1H2O	100.0	315
Pseudomonas aeruginosa Pae_CF67.11e	100.0	315
Pseudomonas aeruginosa WH-SGI-V-07499	100.0	315
Pseudomonas aeruginosa isolate 40	100.0	315
Pseudomonas aeruginosa Env_47	100.0	315
Pseudomonas aeruginosa PABL023	100.0	315
Pseudomonas aeruginosa Jp97	100.0	315
Pseudomonas aeruginosa MRSN2144	100.0	315
Pseudomonas aeruginosa XDR-PA / assembly CAT08-020	100.0	315
Pseudomonas aeruginosa LCT-PA220	100.0	315
Pseudomonas aeruginosa MRSN18971	100.0	315
Pseudomonas aeruginosa Pae_CF67.11f	100.0	315
Pseudomonas aeruginosa WH-SGI-V-07501	100.0	315
Pseudomonas aeruginosa isolate 219	100.0	315
Pseudomonas aeruginosa 759	100.0	315
Pseudomonas aeruginosa PABL007	100.0	315
Pseudomonas aeruginosa CPHL8203	100.0	315
Pseudomonas aeruginosa MRSN18855	100.0	315
Pseudomonas aeruginosa XDR-PA / assembly CAT08-025	100.0	315
Pseudomonas aeruginosa LCT-PA41	100.0	315
Pseudomonas aeruginosa C2773C	100.0	315
Pseudomonas aeruginosa Pae_CF67.11g	100.0	315
Pseudomonas aeruginosa WH-SGI-V-07623	100.0	315
Pseudomonas aeruginosa isolate 314	100.0	315
Pseudomonas aeruginosa TUEPA7472	100.0	315
Pseudomonas aeruginosa PABL024	100.0	315
Pseudomonas aeruginosa CPHL2000	100.0	315
Pseudomonas aeruginosa MRSN317	100.0	315
Pseudomonas aeruginosa XDR-PA / assembly CAT09-009	100.0	315
Pseudomonas aeruginosa AH16	100.0	315
Pseudomonas aeruginosa JD323	100.0	315
Pseudomonas aeruginosa Pae_CF67.11h	100.0	315
Pseudomonas aeruginosa WH-SGI-V-07624	100.0	315
Pseudomonas aeruginosa AR_0092	100.0	315
Pseudomonas aeruginosa env187	100.0	315
Pseudomonas aeruginosa PABL028	100.0	315
Pseudomonas aeruginosa CPHL950	100.0	315
Pseudomonas aeruginosa SP4527	100.0	315
Pseudomonas aeruginosa XDR-PA / assembly CAT09-001	100.0	315
Pseudomonas aeruginosa CF77	100.0	315
Pseudomonas aeruginosa VRFPA07	100.0	315
Pseudomonas aeruginosa Pae_CF67.11i	100.0	315
Pseudomonas aeruginosa WH-SGI-V-07632	100.0	315
Pseudomonas sp HMSC063H08	100.0	315
Pseudomonas aeruginosa D2-463	100.0	315
Pseudomonas aeruginosa PABL035	100.0	315
Pseudomonas aeruginosa CND03	100.0	315
Pseudomonas aeruginosa GIMC5016:PA1840	100.0	315
Pseudomonas aeruginosa XDR-PA / assembly CAT08-034	100.0	315
Pseudomonas aeruginosa C52	100.0	315
Pseudomonas aeruginosa PAO1-VE13	100.0	315
Pseudomonas aeruginosa Pae_CF67.11j	100.0	315
Pseudomonas aeruginosa WH-SGI-V-07679	100.0	315
Pseudomonas aeruginosa isolate 67	100.0	315
Pseudomonas aeruginosa S122_C02_RS	100.0	315
Pseudomonas aeruginosa PABL034	100.0	315
Pseudomonas aeruginosa C5311	100.0	315
Pseudomonas aeruginosa LW	100.0	315
Pseudomonas aeruginosa XDR-PA / assembly CAT09-018	100.0	315
Pseudomonas aeruginosa C51	100.0	315
Pseudomonas aeruginosa PAO1-VE2	100.0	315
Pseudomonas aeruginosa Pae_CF67.11k	100.0	315
Pseudomonas aeruginosa WH-SGI-V-07683	100.0	315
Pseudomonas aeruginosa isolate 94	100.0	315
Pseudomonas aeruginosa MRSN12280	100.0	315
Pseudomonas aeruginosa PABL006	100.0	315
Pseudomonas aeruginosa A19	100.0	315
Pseudomonas aeruginosa Pae113	100.0	315
Pseudomonas aeruginosa XDR-PA / assembly CLE02-032	100.0	315
Pseudomonas aeruginosa C48	100.0	315
Pseudomonas aeruginosa C7447m	100.0	315
Pseudomonas aeruginosa Pae_CF67.12a	100.0	315
Pseudomonas aeruginosa WH-SGI-V-07684	100.0	315
Pseudomonas aeruginosa CCF_776	100.0	315
Pseudomonas aeruginosa env225	100.0	315
Pseudomonas aeruginosa PABL030	100.0	315
Pseudomonas aeruginosa AMT0026-67	100.0	315
Pseudomonas aeruginosa Pae42	100.0	315
Pseudomonas aeruginosa XDR-PA / assembly CLE02-016	100.0	315
Pseudomonas aeruginosa C41	100.0	315
Pseudomonas aeruginosa PAO581	100.0	315
Pseudomonas aeruginosa Pae_CF67.11l	100.0	315
Pseudomonas aeruginosa WH-SGI-V-07691	100.0	315
Pseudomonas aeruginosa isolate 19	100.0	315
Pseudomonas aeruginosa FDAARGOS_340	100.0	315
Pseudomonas aeruginosa PABL019	100.0	315
Pseudomonas aeruginosa PUPa3	100.0	315
Pseudomonas aeruginosa Pae81	100.0	315
Pseudomonas aeruginosa XDR-PA / assembly CLM02-005	100.0	315
Pseudomonas aeruginosa C40	100.0	315
Pseudomonas aeruginosa C 1334	100.0	315
Pseudomonas aeruginosa Pae_CF67.11m	100.0	315
Pseudomonas aeruginosa WH-SGI-V-07695	100.0	315
Pseudomonas aeruginosa isolate 84	100.0	315
Pseudomonas aeruginosa 838	100.0	315
Pseudomonas aeruginosa PABL015	100.0	315
Pseudomonas aeruginosa AMT0046-1	100.0	315
Pseudomonas aeruginosa Pae29	100.0	315
Pseudomonas aeruginosa XDR-PA / assembly CVA01-006	100.0	315
Pseudomonas aeruginosa M8A.4	100.0	315
Pseudomonas aeruginosa C 763	100.0	315
Pseudomonas aeruginosa Pae_CF67.11n	100.0	315
Pseudomonas aeruginosa WH-SGI-V-07701	100.0	315
Pseudomonas aeruginosa isolate 247	100.0	315
Pseudomonas aeruginosa S827_C17_BS	100.0	315
Pseudomonas aeruginosa PABL014	100.0	315
Pseudomonas aeruginosa AMT0020-84	100.0	315
Pseudomonas aeruginosa Pae66	100.0	315
Pseudomonas aeruginosa XDR-PA / assembly CLM02-043	100.0	315
Pseudomonas aeruginosa M8A.3	100.0	315
Pseudomonas aeruginosa E2UoS	100.0	315
Pseudomonas aeruginosa Pae_CF67.11o	100.0	315
Pseudomonas aeruginosa WH-SGI-V-07710	100.0	315
Pseudomonas aeruginosa isolate 257	100.0	315
Pseudomonas aeruginosa WCHPA075025	100.0	315
Pseudomonas aeruginosa PABL013	100.0	315
Pseudomonas aeruginosa AMT0006-1	100.0	315
Pseudomonas aeruginosa Pae21	100.0	315
Pseudomonas aeruginosa XDR-PA / assembly CLM02-046	100.0	315
Pseudomonas aeruginosa M8A.2	100.0	315
Pseudomonas aeruginosa C 1426	100.0	315
Pseudomonas aeruginosa Pae_CF67.11p	100.0	315
Pseudomonas aeruginosa WH-SGI-V-07299	100.0	315
Pseudomonas aeruginosa isolate 317	100.0	315
Pseudomonas aeruginosa T6313	100.0	315
Pseudomonas aeruginosa PABL091	100.0	315
Pseudomonas aeruginosa AMT0005-138	100.0	315
Pseudomonas aeruginosa PAO1161	100.0	315
Pseudomonas aeruginosa XDR-PA / assembly CVA01-029	100.0	315
Pseudomonas aeruginosa M8A.1	100.0	315
Pseudomonas aeruginosa YL84	100.0	315
Pseudomonas aeruginosa Pae_CF67.11q	100.0	315
Pseudomonas aeruginosa WH-SGI-V-07255	100.0	315
Pseudomonas aeruginosa isolate 222	100.0	315
Pseudomonas aeruginosa env084	100.0	315
Pseudomonas aeruginosa W-101	100.0	315
Pseudomonas aeruginosa AUS422	100.0	315
Pseudomonas aeruginosa M63	100.0	315
Pseudomonas aeruginosa XDR-PA / assembly CVA01-035	100.0	315
Pseudomonas aeruginosa BL24	100.0	315
Pseudomonas aeruginosa LESlike1	100.0	315
Pseudomonas aeruginosa Pae_CF67.11s	100.0	315
Pseudomonas aeruginosa WH-SGI-V-07278	100.0	315
Pseudomonas sp HMSC16B01	100.0	315
Pseudomonas aeruginosa env142	100.0	315
Pseudomonas aeruginosa PABL012	100.0	315
Pseudomonas aeruginosa AUS441	100.0	315
Pseudomonas aeruginosa M66	100.0	315
Pseudomonas aeruginosa XDR-PA / assembly CVA01-033	100.0	315
Pseudomonas aeruginosa BL23	100.0	315
Pseudomonas aeruginosa PA96	100.0	315
Pseudomonas aeruginosa Pae_CF67.11t	100.0	315
Pseudomonas aeruginosa WH-SGI-V-07266	100.0	315
Pseudomonas aeruginosa isolate 86	100.0	315
Pseudomonas aeruginosa F34365	100.0	315
Pseudomonas aeruginosa PABL017	100.0	315
Pseudomonas aeruginosa AUS595	100.0	315
Pseudomonas aeruginosa M67	100.0	315
Pseudomonas aeruginosa XDR-PA / assembly CVA02-018	100.0	315
Pseudomonas aeruginosa BL21	100.0	315
Pseudomonas aeruginosa ID4365	100.0	315
Pseudomonas aeruginosa Pae_CF67.12d	100.0	315
Pseudomonas aeruginosa WH-SGI-V-07276	100.0	315
Pseudomonas aeruginosa isolate 24	100.0	315
Pseudomonas aeruginosa ATCC BAA-2108	100.0	315
Pseudomonas aeruginosa 24Pae112	100.0	315
Pseudomonas aeruginosa AUS442	100.0	315
Pseudomonas aeruginosa M10	100.0	315
Pseudomonas aeruginosa XDR-PA / assembly CVA02-017	100.0	315
Pseudomonas aeruginosa BL20	100.0	315
Pseudomonas aeruginosa PA_ST235	100.0	315
Pseudomonas aeruginosa Pae_CF67.12c	100.0	315
Pseudomonas aeruginosa WH-SGI-V-07277	100.0	315
Pseudomonas aeruginosa isolate 229	100.0	315
Pseudomonas aeruginosa env396b	100.0	315
Pseudomonas aeruginosa N15-01092	100.0	315
Pseudomonas aeruginosa AUS439	100.0	315
Pseudomonas aeruginosa M65	100.0	315
Pseudomonas aeruginosa XDR-PA / assembly CVA02-019	100.0	315
Pseudomonas aeruginosa BL19	100.0	315
Pseudomonas aeruginosa ATCC 33988	100.0	315
Pseudomonas aeruginosa Pae_CF67.12e	100.0	315
Pseudomonas aeruginosa WH-SGI-V-07293	100.0	315
Pseudomonas aeruginosa CCF_834	100.0	315
Pseudomonas aeruginosa SJU-W4_2	100.0	315
Pseudomonas aeruginosa PA_139357	100.0	315
Pseudomonas aeruginosa AUS050	100.0	315
Pseudomonas aeruginosa M64	100.0	315
Pseudomonas aeruginosa XDR-PA / assembly CVA02-023	100.0	315
Pseudomonas aeruginosa BL18	100.0	315
Pseudomonas aeruginosa P2-L230/95	100.0	315
Pseudomonas aeruginosa Pae_CF67.12f	100.0	315
Pseudomonas aeruginosa WH-SGI-V-07294	100.0	315
Pseudomonas aeruginosa PHLS08916	100.0	315
Pseudomonas aeruginosa Ortho-1	100.0	315
Pseudomonas aeruginosa PA_150210	100.0	315
Pseudomonas aeruginosa AUS436	100.0	315
Pseudomonas aeruginosa PA-VAP-1	100.0	315
Pseudomonas aeruginosa XDR-PA / assembly CVA03-024	100.0	315
Pseudomonas aeruginosa BL17	100.0	315
Pseudomonas aeruginosa WS394	100.0	315
Pseudomonas aeruginosa Pae_CF67.12g	100.0	315
Pseudomonas aeruginosa WH-SGI-V-07295	100.0	315
Pseudomonas aeruginosa isolate 359	100.0	315
Pseudomonas aeruginosa RNS_PA92	100.0	315
Pseudomonas aeruginosa PA_27853	100.0	315
Pseudomonas aeruginosa AUS496	100.0	315
Pseudomonas aeruginosa PA-VAP-2	100.0	315
Pseudomonas aeruginosa XDR-PA / assembly CVA03-019	100.0	315
Pseudomonas aeruginosa BL15	100.0	315
Pseudomonas aeruginosa AZPAE15035	100.0	315
Pseudomonas aeruginosa Pae_CF67.12h	100.0	315
Pseudomonas aeruginosa WH-SGI-V-07306	100.0	315
Pseudomonas aeruginosa isolate 361	100.0	315
Pseudomonas aeruginosa M74707	100.0	315
Pseudomonas aeruginosa PA_4823	100.0	315
Pseudomonas aeruginosa AUS489	100.0	315
Pseudomonas aeruginosa 178	100.0	315
Pseudomonas aeruginosa XDR-PA / assembly EXT01-024	100.0	315
Pseudomonas aeruginosa BL14	100.0	315
Pseudomonas aeruginosa AZPAE14840	100.0	315
Pseudomonas aeruginosa Pae_CF67.12i	100.0	315
Pseudomonas aeruginosa isolate F9670	100.0	315
Pseudomonas aeruginosa isolate 354	100.0	315
Pseudomonas aeruginosa AR_0352	100.0	315
Pseudomonas aeruginosa PA_152603	100.0	315
Pseudomonas aeruginosa AUS434	100.0	315
Pseudomonas aeruginosa 175	100.0	315
Pseudomonas aeruginosa XDR-PA / assembly GAL03-013	100.0	315
Pseudomonas aeruginosa BL12	100.0	315
Pseudomonas aeruginosa AZPAE14919	100.0	315
Pseudomonas aeruginosa Pae_CF67.12j	100.0	315
Pseudomonas aeruginosa WH-SGI-V-07309	100.0	315
Pseudomonas aeruginosa isolate 166	100.0	315
Pseudomonas aeruginosa PA175	100.0	315
Pseudomonas aeruginosa PA_153837	100.0	315
Pseudomonas aeruginosa AUS499	100.0	315
Pseudomonas aeruginosa 170	100.0	315
Pseudomonas aeruginosa XDR-PA / assembly GAL04-041	100.0	315
Pseudomonas aeruginosa BL09	100.0	315
Pseudomonas aeruginosa AZPAE14863	100.0	315
Pseudomonas aeruginosa Pae_CF67.12k	100.0	315
Pseudomonas aeruginosa WH-SGI-V-07486	100.0	315
Pseudomonas aeruginosa isolate 237	100.0	315
Pseudomonas aeruginosa FFUP_PS_144	100.0	315
Pseudomonas aeruginosa PA_152361	100.0	315
Pseudomonas aeruginosa AUS165	100.0	315
Pseudomonas aeruginosa 171	100.0	315
Pseudomonas aeruginosa XDR-PA / assembly GAL05-003	100.0	315
Pseudomonas aeruginosa BL08	100.0	315
Pseudomonas aeruginosa AZPAE14869	100.0	315
Pseudomonas aeruginosa Pae_CF67.12l	100.0	315
Pseudomonas aeruginosa WH-SGI-V-07647	100.0	315
Pseudomonas aeruginosa 511653	100.0	315
Pseudomonas aeruginosa PASGNDM583	100.0	315
Pseudomonas aeruginosa PA_151908	100.0	315
Pseudomonas aeruginosa AUS154	100.0	315
Pseudomonas aeruginosa 166	100.0	315
Pseudomonas aeruginosa XDR-PA / assembly GAL06-007	100.0	315
Pseudomonas aeruginosa BL07	100.0	315
Pseudomonas aeruginosa AZPAE14871	100.0	315
Pseudomonas aeruginosa Pae_CF67.12m	100.0	315
Pseudomonas aeruginosa WH-SGI-V-07625	100.0	315
Pseudomonas aeruginosa TRN6592	100.0	315
Pseudomonas aeruginosa PA37	100.0	315
Pseudomonas aeruginosa PA_150209	100.0	315
Pseudomonas aeruginosa AUS105	100.0	315
Pseudomonas aeruginosa 162	100.0	315
Pseudomonas aeruginosa XDR-PA / assembly GAL05-014	100.0	315
Pseudomonas aeruginosa BL05	100.0	315
Pseudomonas aeruginosa AZPAE14878	100.0	315
Pseudomonas aeruginosa Pae_CF67.12n	100.0	315
Pseudomonas aeruginosa WH-SGI-V-07646	100.0	315
Pseudomonas aeruginosa isolate 241.1	100.0	315
Pseudomonas aeruginosa PPF-18	100.0	315
Pseudomonas aeruginosa PA_CI	100.0	315
Pseudomonas aeruginosa AUS124	100.0	315
Pseudomonas aeruginosa 160	100.0	315
Pseudomonas aeruginosa XDR-PA / assembly GAL06-002	100.0	315
Pseudomonas aeruginosa BL03	100.0	315
Pseudomonas aeruginosa AZPAE14888	100.0	315
Pseudomonas aeruginosa Pae_CF67.12o	100.0	315
Pseudomonas aeruginosa NCGM257	100.0	315
Pseudomonas aeruginosa isolate 240	100.0	315
Pseudomonas aeruginosa 12939	100.0	315
Pseudomonas aeruginosa Pa423	100.0	315
Pseudomonas aeruginosa AUS089	100.0	315
Pseudomonas aeruginosa 158	100.0	315
Pseudomonas aeruginosa XDR-PA / assembly GAL06-038	100.0	315
Pseudomonas aeruginosa BWHPSA027	100.0	315
Pseudomonas aeruginosa AZPAE14956	100.0	315
Pseudomonas aeruginosa Pae_CF67.12p	100.0	315
Pseudomonas aeruginosa IOMTU 133	100.0	315
Pseudomonas aeruginosa isolate 411	100.0	315
Pseudomonas aeruginosa PASGNDM571	100.0	315
Pseudomonas aeruginosa Pa1076	100.0	315
Pseudomonas aeruginosa AUS119	100.0	315
Pseudomonas aeruginosa 154	100.0	315
Pseudomonas aeruginosa XDR-PA / assembly GAL06-015	100.0	315
Pseudomonas aeruginosa BWHPSA026	100.0	315
Pseudomonas aeruginosa AZPAE14960	100.0	315
Pseudomonas aeruginosa Pae_CF67.12q	100.0	315
Pseudomonas aeruginosa AU11866	100.0	315
Pseudomonas aeruginosa ATCC 27853	100.0	315
Pseudomonas aeruginosa SJU-W20_1	100.0	315
Pseudomonas aeruginosa BA7823	100.0	315
Pseudomonas aeruginosa AUS066	100.0	315
Pseudomonas aeruginosa 153	100.0	315
Pseudomonas aeruginosa XDR-PA / assembly GAL06-033	100.0	315
Pseudomonas aeruginosa BWHPSA021	100.0	315
Pseudomonas aeruginosa AZPAE14974	100.0	315
Pseudomonas aeruginosa Pae_CF67.12r	100.0	315
Pseudomonas aeruginosa AU21076	100.0	315
Pseudomonas aeruginosa isolate 220	100.0	315
Pseudomonas aeruginosa HIAE_PA18	100.0	315
Pseudomonas aeruginosa KOL-3	100.0	315
Pseudomonas aeruginosa AUS702	100.0	315
Pseudomonas aeruginosa 150	100.0	315
Pseudomonas aeruginosa XDR-PA / assembly ICA01-030	100.0	315
Pseudomonas aeruginosa BWHPSA020	100.0	315
Pseudomonas aeruginosa AZPAE15051	100.0	315
Pseudomonas aeruginosa Pae_CF67.05q	100.0	315
Pseudomonas aeruginosa AU5471	100.0	315
Pseudomonas aeruginosa S-Pae	100.0	315
Pseudomonas aeruginosa HIAE_PA06	100.0	315
Pseudomonas aeruginosa HUM-406	100.0	315
Pseudomonas aeruginosa AUS029	100.0	315
Pseudomonas aeruginosa 149	100.0	315
Pseudomonas aeruginosa XDR-PA / assembly ICA01-001	100.0	315
Pseudomonas aeruginosa BWHPSA018	100.0	315
Pseudomonas aeruginosa AZPAE14990	100.0	315
Pseudomonas aeruginosa Pae_CF67.05r	100.0	315
Pseudomonas aeruginosa AU9381	100.0	315
Pseudomonas aeruginosa isolate 90	100.0	315
Pseudomonas aeruginosa PB350	100.0	315
Pseudomonas aeruginosa VET-33	100.0	315
Pseudomonas aeruginosa AUS283	100.0	315
Pseudomonas aeruginosa 145	100.0	315
Pseudomonas aeruginosa XDR-PA / assembly ICA01-031	100.0	315
Pseudomonas aeruginosa BWHPSA017	100.0	315
Pseudomonas aeruginosa AZPAE15048	100.0	315
Pseudomonas aeruginosa Pae_CF67.05t	100.0	315
Pseudomonas aeruginosa AU10241	100.0	315
Pseudomonas aeruginosa isolate 353	100.0	315
Pseudomonas aeruginosa WCHPA075016	100.0	315
Pseudomonas aeruginosa VET-34	100.0	315
Pseudomonas aeruginosa AUS073	100.0	315
Pseudomonas aeruginosa 143	100.0	315
Pseudomonas aeruginosa XDR-PA / assembly MAD02-005	100.0	315
Pseudomonas aeruginosa BWHPSA016	100.0	315
Pseudomonas aeruginosa AZPAE15058	100.0	315
Pseudomonas aeruginosa Pae_CF67.06a	100.0	315
Pseudomonas aeruginosa AU10014	100.0	315
Pseudomonas aeruginosa isolate 184	100.0	315
Pseudomonas aeruginosa Env_32	100.0	315
Pseudomonas aeruginosa VET-54	100.0	315
Pseudomonas aeruginosa AUS058	100.0	315
Pseudomonas aeruginosa 141	100.0	315
Pseudomonas aeruginosa XDR-PA / assembly MAD01-021	100.0	315
Pseudomonas aeruginosa BWHPSA015	100.0	315
Pseudomonas aeruginosa AZPAE15067	100.0	315
Pseudomonas aeruginosa Pae_CF67.06c	100.0	315
Pseudomonas aeruginosa AU10015	100.0	315
Pseudomonas aeruginosa isolate 320	100.0	315
Pseudomonas aeruginosa env331b	100.0	315
Pseudomonas aeruginosa VET-36	100.0	315
Pseudomonas aeruginosa AUS026	100.0	315
Pseudomonas aeruginosa 140	100.0	315
Pseudomonas aeruginosa XDR-PA / assembly MAD02-006	100.0	315
Pseudomonas aeruginosa BWHPSA014	100.0	315
Pseudomonas aeruginosa AZPAE14939	100.0	315
Pseudomonas aeruginosa Pae_CF67.06b	100.0	315
Pseudomonas aeruginosa AU10714	100.0	315
Pseudomonas aeruginosa isolate 228	100.0	315
Pseudomonas aeruginosa RNS_PAE08	100.0	315
Pseudomonas aeruginosa HUM-303	100.0	315
Pseudomonas aeruginosa AUS504	100.0	315
Pseudomonas aeruginosa 135	100.0	315
Pseudomonas aeruginosa XDR-PA / assembly MAD02-009	100.0	315
Pseudomonas aeruginosa BWHPSA009	100.0	315
Pseudomonas aeruginosa AZPAE14905	100.0	315
Pseudomonas aeruginosa Pae_CF67.06d	100.0	315
Pseudomonas aeruginosa AU2342	100.0	315
Pseudomonas aeruginosa isolate 131	100.0	315
Pseudomonas aeruginosa KCRI-462 isolate RDK06_462	100.0	315
Pseudomonas aeruginosa VET-71	100.0	315
Pseudomonas aeruginosa AUS304	100.0	315
Pseudomonas aeruginosa 132	100.0	315
Pseudomonas aeruginosa XDR-PA / assembly MAD02-014	100.0	315
Pseudomonas aeruginosa BWHPSA006	100.0	315
Pseudomonas aeruginosa AZPAE14906	100.0	315
Pseudomonas aeruginosa Pae_CF67.06e	100.0	315
Pseudomonas aeruginosa AU6854	100.0	315
Pseudomonas aeruginosa isolate 20	100.0	315
Pseudomonas aeruginosa AR_0457	100.0	315
Pseudomonas aeruginosa VET-23	100.0	315
Pseudomonas aeruginosa AUS471	100.0	315
Pseudomonas aeruginosa 176	100.0	315
Pseudomonas aeruginosa XDR-PA / assembly MAD02-021	100.0	315
Pseudomonas aeruginosa BWHPSA002	100.0	315
Pseudomonas aeruginosa AZPAE14831	100.0	315
Pseudomonas aeruginosa Pae_CF67.06f	100.0	315
Pseudomonas aeruginosa AU20916	100.0	315
Pseudomonas aeruginosa isolate 2-2	100.0	315
Pseudomonas aeruginosa 354	100.0	315
Pseudomonas aeruginosa VET-26	100.0	315
Pseudomonas aeruginosa AUS407	100.0	315
Pseudomonas aeruginosa 172	100.0	315
Pseudomonas aeruginosa XDR-PA / assembly MAD02-035	100.0	315
Pseudomonas aeruginosa BWHPSA001	100.0	315
Pseudomonas aeruginosa AZPAE14838	100.0	315
Pseudomonas aeruginosa Pae_CF67.06g	100.0	315
Pseudomonas aeruginosa AU6462	100.0	315
Pseudomonas aeruginosa isolate 182	100.0	315
Pseudomonas aeruginosa RNS_PA69	100.0	315
Pseudomonas aeruginosa HUM-230	100.0	315
Pseudomonas aeruginosa AUS328	100.0	315
Pseudomonas aeruginosa 169	100.0	315
Pseudomonas aeruginosa XDR-PA / assembly MAD03-010	100.0	315
Pseudomonas aeruginosa X13273	100.0	315
Pseudomonas aeruginosa AZPAE14687	100.0	315
Pseudomonas aeruginosa Pae_CF67.06i	100.0	315
Pseudomonas aeruginosa AU7033	100.0	315
Pseudomonas aeruginosa isolate 323	100.0	315
Pseudomonas aeruginosa PPF-19	100.0	315
Pseudomonas aeruginosa VET-57	100.0	315
Pseudomonas aeruginosa AUS275	100.0	315
Pseudomonas aeruginosa 163	100.0	315
Pseudomonas aeruginosa XDR-PA / assembly MAD03-033	100.0	315
Pseudomonas aeruginosa S35004	100.0	315
Pseudomonas aeruginosa AZPAE14689	100.0	315
Pseudomonas aeruginosa Pae_CF67.06l	100.0	315
Pseudomonas aeruginosa AU10583	100.0	315
Pseudomonas aeruginosa isolate 308	100.0	315
Pseudomonas aeruginosa PA171	100.0	315
Pseudomonas aeruginosa VET-72	100.0	315
Pseudomonas aeruginosa AUS502	100.0	315
Pseudomonas aeruginosa 156	100.0	315
Pseudomonas aeruginosa XDR-PA / assembly MAD04-011	100.0	315
Pseudomonas aeruginosa 6077	100.0	315
Pseudomonas aeruginosa AZPAE14701	100.0	315
Pseudomonas aeruginosa Pae_CF67.06m	100.0	315
Pseudomonas aeruginosa AU10409	100.0	315
Pseudomonas aeruginosa isolate 440	100.0	315
Pseudomonas aeruginosa S819_C17_BS	100.0	315
Pseudomonas aeruginosa VET-41	100.0	315
Pseudomonas aeruginosa AUS210	100.0	315
Pseudomonas aeruginosa 155	100.0	315
Pseudomonas aeruginosa XDR-PA / assembly MAD02-012	100.0	315
Pseudomonas aeruginosa 19660	100.0	315
Pseudomonas aeruginosa AZPAE14816	100.0	315
Pseudomonas aeruginosa Pae_CF67.06n	100.0	315
Pseudomonas aeruginosa AU10272	100.0	315
Pseudomonas aeruginosa isolate 210	100.0	315
Pseudomonas aeruginosa Urg-5	100.0	315
Pseudomonas aeruginosa ENV-204	100.0	315
Pseudomonas aeruginosa AUS438	100.0	315
Pseudomonas aeruginosa 139	100.0	315
Pseudomonas aeruginosa XDR-PA / assembly MAD04-014	100.0	315
Pseudomonas aeruginosa JJ692	100.0	315
Pseudomonas aeruginosa AZPAE14827	100.0	315
Pseudomonas aeruginosa Pae_CF67.06q	100.0	315
Pseudomonas aeruginosa AU10410	100.0	315
Pseudomonas aeruginosa isolate 18	100.0	315
Pseudomonas aeruginosa ATCC BAA-2109	100.0	315
Pseudomonas aeruginosa ENV-206	100.0	315
Pseudomonas aeruginosa AUS205	100.0	315
Pseudomonas aeruginosa 121	100.0	315
Pseudomonas aeruginosa XDR-PA / assembly MAD04-028	100.0	315
Pseudomonas aeruginosa S54485	100.0	315
Pseudomonas aeruginosa AZPAE13856	100.0	315
Pseudomonas aeruginosa Pae_CF67.06r	100.0	315
Pseudomonas aeruginosa AU16821	100.0	315
Pseudomonas aeruginosa isolate 30	100.0	315
Pseudomonas aeruginosa PAS10	100.0	315
Pseudomonas aeruginosa HUM-344	100.0	315
Pseudomonas aeruginosa AUS185	100.0	315
Pseudomonas aeruginosa 37	100.0	315
Pseudomonas aeruginosa XDR-PA / assembly MAD04-041	100.0	315
Pseudomonas aeruginosa UDL	100.0	315
Pseudomonas aeruginosa AZPAE13866	100.0	315
Pseudomonas aeruginosa Pae_CF67.06s	100.0	315
Pseudomonas aeruginosa AU8251	100.0	315
Pseudomonas aeruginosa 608748_668748	100.0	315
Pseudomonas aeruginosa env097	100.0	315
Pseudomonas aeruginosa VET-45	100.0	315
Pseudomonas aeruginosa 152504sp2	100.0	315
Pseudomonas aeruginosa 101	100.0	315
Pseudomonas aeruginosa XDR-PA / assembly MAD06-017	100.0	315
Pseudomonas aeruginosa CF18	100.0	315
Pseudomonas aeruginosa AZPAE13872	100.0	315
Pseudomonas aeruginosa Pae_CF67.07a	100.0	315
Pseudomonas aeruginosa AU12528	100.0	315
Pseudomonas aeruginosa TRN6635	100.0	315
Pseudomonas aeruginosa H2-9me	100.0	315
Pseudomonas aeruginosa HUM-298	100.0	315
Pseudomonas aeruginosa 886-1	100.0	315
Pseudomonas aeruginosa 97	100.0	315
Pseudomonas aeruginosa XDR-PA / assembly MAD05-026	100.0	315
Pseudomonas aeruginosa CF127	100.0	315
Pseudomonas aeruginosa AZPAE13880	100.0	315
Pseudomonas aeruginosa Pae_CF67.07c	100.0	315
Pseudomonas aeruginosa AU17907	100.0	315
Pseudomonas aeruginosa isolate 4-2	100.0	315
Pseudomonas aeruginosa SJU-S72_2	100.0	315
Pseudomonas aeruginosa HUM-299	100.0	315
Pseudomonas aeruginosa 994	100.0	315
Pseudomonas aeruginosa 93	100.0	315
Pseudomonas aeruginosa XDR-PA / assembly MUR01-009	100.0	315
Pseudomonas aeruginosa MTB-1	100.0	315
Pseudomonas aeruginosa AZPAE14372	100.0	315
Pseudomonas aeruginosa Pae_CF67.07g	100.0	315
Pseudomonas aeruginosa AU13210	100.0	315
Pseudomonas aeruginosa isolate 378	100.0	315
Pseudomonas aeruginosa U1o-2	100.0	315
Pseudomonas aeruginosa VET-48	100.0	315
Pseudomonas aeruginosa 1090	100.0	315
Pseudomonas aeruginosa 90	100.0	315
Pseudomonas aeruginosa XDR-PA / assembly MUR01-026	100.0	315
Pseudomonas aeruginosa LES431	100.0	315
Pseudomonas aeruginosa AZPAE14379	100.0	315
Pseudomonas aeruginosa Pae_CF67.07h	100.0	315
Pseudomonas aeruginosa AU19803	100.0	315
Pseudomonas aeruginosa isolate 88	100.0	315
Pseudomonas aeruginosa W13a-2	100.0	315
Pseudomonas aeruginosa HUM-300	100.0	315
Pseudomonas aeruginosa 982	100.0	315
Pseudomonas aeruginosa 58	100.0	315
Pseudomonas aeruginosa XDR-PA / assembly PVA01-007	100.0	315
Pseudomonas aeruginosa PA1R	100.0	315
Pseudomonas aeruginosa AZPAE14398	100.0	315
Pseudomonas aeruginosa Pae_CF67.07j	100.0	315
Pseudomonas aeruginosa AU10658	100.0	315
Pseudomonas aeruginosa isolate 62	100.0	315
Pseudomonas aeruginosa env110a	100.0	315
Pseudomonas aeruginosa VET-37	100.0	315
Pseudomonas aeruginosa 903	100.0	315
Pseudomonas aeruginosa 31	100.0	315
Pseudomonas aeruginosa XDR-PA / assembly MUR01-033	100.0	315
Pseudomonas aeruginosa BL25	100.0	315
Pseudomonas aeruginosa AZPAE14706	100.0	315
Pseudomonas aeruginosa Pae_CF67.06o	100.0	315
Pseudomonas aeruginosa AU19804	100.0	315
Pseudomonas aeruginosa isolate 16	100.0	315
Pseudomonas aeruginosa NCTC13719	100.0	315
Pseudomonas aeruginosa HUM-315-D1	100.0	315
Pseudomonas aeruginosa 1098	100.0	315
Pseudomonas aeruginosa 55	100.0	315
Pseudomonas aeruginosa isolate blood	100.0	315
Pseudomonas aeruginosa BWHPSA012	100.0	315
Pseudomonas aeruginosa AZPAE12155	100.0	315
Pseudomonas aeruginosa Pae_CF67.07k	100.0	315
Pseudomonas aeruginosa AU17091	100.0	315
Pseudomonas aeruginosa isolate 319	100.0	315
Pseudomonas aeruginosa 578-B	100.0	315
Pseudomonas aeruginosa HUM-315-D2	100.0	315
Pseudomonas aeruginosa PA-W49	100.0	315
Pseudomonas aeruginosa 21	100.0	315
Pseudomonas aeruginosa PAC15B	100.0	315
Pseudomonas aeruginosa BWHPSA003	100.0	315
Pseudomonas aeruginosa DR1	100.0	315
Pseudomonas aeruginosa Pae_CF67.07l	100.0	315
Pseudomonas aeruginosa AU25210	100.0	315
Pseudomonas aeruginosa isolate 412	100.0	315
Pseudomonas aeruginosa PAS5	100.0	315
Pseudomonas aeruginosa HUM-329	100.0	315
Pseudomonas aeruginosa AUS440	100.0	315
Pseudomonas aeruginosa 19	100.0	315
Pseudomonas aeruginosa PAC15A	100.0	315
Pseudomonas aeruginosa U2504	100.0	315
Pseudomonas aeruginosa LES_CF_sputum_CF03_contigs_8_a1	100.0	315
Pseudomonas aeruginosa Pae_CF67.07o	100.0	315
Pseudomonas aeruginosa AU18068	100.0	315
Pseudomonas aeruginosa isolate 333	100.0	315
Pseudomonas aeruginosa env199	100.0	315
Pseudomonas aeruginosa VET-76	100.0	315
Pseudomonas aeruginosa AUS675	100.0	315
Pseudomonas aeruginosa 17	100.0	315
Pseudomonas aeruginosa Stone 130	100.0	315
Pseudomonas aeruginosa LES_CF_sputum_CF03_contigs_9_a1	100.0	315
Pseudomonas aeruginosa Pae_CF67.07q	100.0	315
Pseudomonas aeruginosa AU9739	100.0	315
Pseudomonas aeruginosa TRN6649	100.0	315
Pseudomonas aeruginosa env159a	100.0	315
Pseudomonas aeruginosa VET-75	100.0	315
Pseudomonas aeruginosa AUS353	100.0	315
Pseudomonas aeruginosa 110	100.0	315
Pseudomonas aeruginosa 39016	100.0	315
Pseudomonas aeruginosa LES_CF_sputum_CF03_contigs_10_a1	100.0	315
Pseudomonas aeruginosa Pae_CF67.07s	100.0	315
Pseudomonas aeruginosa AU24156	100.0	315
Pseudomonas aeruginosa isolate 312	100.0	315
Pseudomonas aeruginosa H5708	100.0	315
Pseudomonas aeruginosa HUM-276	100.0	315
Pseudomonas aeruginosa AUS491	100.0	315
Pseudomonas aeruginosa 106	100.0	315
Pseudomonas aeruginosa CIG1	100.0	315
Pseudomonas aeruginosa LES_CF_sputum_CF03_contigs_11_a1	100.0	315
Pseudomonas aeruginosa Pae_CF67.07t	100.0	315
Pseudomonas aeruginosa AU7198	100.0	315
Pseudomonas aeruginosa isolate 111	100.0	315
Pseudomonas aeruginosa env065b	100.0	315
Pseudomonas aeruginosa HUM-374	100.0	315
Pseudomonas aeruginosa AUS430	100.0	315
Pseudomonas aeruginosa 102	100.0	315
Pseudomonas aeruginosa ATCC 25324	100.0	315
Pseudomonas aeruginosa LES_CF_sputum_CF03_contigs_13_a1	100.0	315
Pseudomonas aeruginosa Pae_CF67.05j	100.0	315
Pseudomonas aeruginosa AU10836	100.0	315
Pseudomonas aeruginosa PA_154197	100.0	315
Pseudomonas aeruginosa Ocean-222	100.0	315
Pseudomonas aeruginosa HUM-316-D1	100.0	315
Pseudomonas aeruginosa AUS120	100.0	315
Pseudomonas aeruginosa 105	100.0	315
Pseudomonas aeruginosa XMG	100.0	315
Pseudomonas aeruginosa LES_CF_sputum_CF03_contigs_14_a1	100.0	315
Pseudomonas aeruginosa DSM 50071	100.0	315
Pseudomonas aeruginosa AU9899	100.0	315
Pseudomonas aeruginosa isolate 212	100.0	315
Pseudomonas aeruginosa Env_14	100.0	315
Pseudomonas aeruginosa HUM-316-D2	100.0	315
Pseudomonas aeruginosa AUS506	100.0	315
Pseudomonas aeruginosa 96	100.0	315
Pseudomonas aeruginosa MPAO1/P2	100.0	315
Pseudomonas aeruginosa LES_CF_sputum_CF03_contigs_16_a1	100.0	315
Pseudomonas aeruginosa DSM 50071	100.0	315
Pseudomonas aeruginosa AU10756	100.0	315
Pseudomonas aeruginosa isolate 175	100.0	315
Pseudomonas aeruginosa env144b	100.0	315
Pseudomonas aeruginosa HUM-337	100.0	315
Pseudomonas aeruginosa AUS389	100.0	315
Pseudomonas aeruginosa 68	100.0	315
Pseudomonas aeruginosa PAb1	100.0	315
Pseudomonas aeruginosa LES_CF_sputum_CF03_contigs_17_a1	100.0	315
Pseudomonas aeruginosa MH19	100.0	315
Pseudomonas aeruginosa AU20671	100.0	315
Pseudomonas aeruginosa isolate 215	100.0	315
Pseudomonas aeruginosa RM1	100.0	315
Pseudomonas aeruginosa VET-38-D1	100.0	315
Pseudomonas aeruginosa AUS238	100.0	315
Pseudomonas aeruginosa 64	100.0	315
Pseudomonas aeruginosa ATCC 700888	100.0	315
Pseudomonas aeruginosa LES_CF_sputum_CF03_contigs_18_a1	100.0	315
Pseudomonas aeruginosa 1046_PAER	100.0	315
Pseudomonas aeruginosa AU24807	100.0	315
Pseudomonas aeruginosa isolate 309	100.0	315
Pseudomonas aeruginosa AR_0456	100.0	315
Pseudomonas aeruginosa HUM-267	100.0	315
Pseudomonas aeruginosa AUS327	100.0	315
Pseudomonas aeruginosa 60	100.0	315
Pseudomonas sp. 2_1_26	100.0	315
Pseudomonas aeruginosa LES_CF_sputum_CF03_contigs_20_a1	100.0	315
Pseudomonas aeruginosa 1170_PAER	100.0	315
Pseudomonas aeruginosa ATCC 27853	100.0	315
Pseudomonas aeruginosa isolate 199	100.0	315
Pseudomonas aeruginosa PASGNDM593	100.0	315
Pseudomonas aeruginosa VET-29	100.0	315
Pseudomonas aeruginosa AUS517	100.0	315
Pseudomonas aeruginosa 38	100.0	315
Pseudomonas aeruginosa E2	100.0	315
Pseudomonas aeruginosa LES_CF_sputum_CF03_contigs_21_a1	100.0	315
Pseudomonas aeruginosa 577_PAER	100.0	315
Pseudomonas aeruginosa M7	100.0	315
Pseudomonas aeruginosa isolate 179	100.0	315
Pseudomonas aeruginosa NCTC11447	100.0	315
Pseudomonas aeruginosa VET-42	100.0	315
Pseudomonas aeruginosa AUS423	100.0	315
Pseudomonas aeruginosa 33	100.0	315
Pseudomonas aeruginosa MPAO1/P1	100.0	315
Pseudomonas aeruginosa LES_CF_sputum_CF03_contigs_23_a1	100.0	315
Pseudomonas aeruginosa 681_PAER	100.0	315
Pseudomonas aeruginosa RNS_PA1	100.0	315
Pseudomonas aeruginosa isolate 244	100.0	315
Pseudomonas aeruginosa SJU-W20_3	100.0	315
Pseudomonas aeruginosa VET-30	100.0	315
Pseudomonas aeruginosa AUS195	100.0	315
Pseudomonas aeruginosa 27	100.0	315
Pseudomonas aeruginosa BWHPSA004	100.0	315
Pseudomonas aeruginosa LES_CF_sputum_CF03_contigs_24_a1	100.0	315
Pseudomonas aeruginosa 719_PAER	100.0	315
Pseudomonas aeruginosa RNS_PA46	100.0	315
Pseudomonas aeruginosa isolate 316	100.0	315
Pseudomonas aeruginosa PA149	100.0	315
Pseudomonas aeruginosa HUM-9 repl2	100.0	315
Pseudomonas aeruginosa PA-W13	100.0	315
Pseudomonas aeruginosa 28	100.0	315
Pseudomonas aeruginosa E2	100.0	315
Pseudomonas aeruginosa LES_CF_sputum_CF03_contigs_25_a1	100.0	315
Pseudomonas aeruginosa 852_PAER	100.0	315
Pseudomonas aeruginosa RNS_PAE05	100.0	315
Pseudomonas aeruginosa isolate 205	100.0	315
Pseudomonas aeruginosa Env_11	100.0	315
Pseudomonas aeruginosa HUM-8 repl2	100.0	315
Pseudomonas aeruginosa PA-W48	100.0	315
Pseudomonas aeruginosa 26	100.0	315
Pseudomonas aeruginosa PAG	100.0	315
Pseudomonas aeruginosa LES_CF_sputum_CF03_contigs_26_a1	100.0	315
Pseudomonas aeruginosa 685_PAER	100.0	315
Pseudomonas aeruginosa BAMC 07-48	100.0	315
Pseudomonas aeruginosa isolate 313	100.0	315
Pseudomonas aeruginosa S435_C09_BS	100.0	315
Pseudomonas aeruginosa HUM-11	100.0	315
Pseudomonas aeruginosa PA-W34	100.0	315
Pseudomonas aeruginosa 25	100.0	315
Pseudomonas aeruginosa PUPa3	100.0	315
Pseudomonas aeruginosa LES_CF_sputum_CF03_contigs_28_a1	100.0	315
Pseudomonas aeruginosa 710_PAER	100.0	315
Pseudomonas aeruginosa PA121617	100.0	315
Pseudomonas aeruginosa isolate 23	100.0	315
Pseudomonas aeruginosa S20b	100.0	315
Pseudomonas aeruginosa HUM-9 repl1	100.0	315
Pseudomonas aeruginosa PA-W35	100.0	315
Pseudomonas aeruginosa 20	100.0	315
Pseudomonas aeruginosa M10	100.0	315
Pseudomonas aeruginosa LES_CF_sputum_CF03_contigs_29_a1	100.0	315
Pseudomonas aeruginosa 720_PAER	100.0	315
Pseudomonas aeruginosa ET02	100.0	315
Pseudomonas aeruginosa isolate LRJ06	100.0	315
Pseudomonas aeruginosa AR_0351	100.0	315
Pseudomonas aeruginosa HUM-8 repl1	100.0	315
Pseudomonas aeruginosa PA-W22	100.0	315
Pseudomonas aeruginosa 18	100.0	315
Pseudomonas aeruginosa BWH049	100.0	315
Pseudomonas aeruginosa LES_CF_sputum_CF03_contigs_31_a1	100.0	315
Pseudomonas aeruginosa 792_PAER	100.0	315
Pseudomonas aeruginosa Pa538	100.0	315
Pseudomonas aeruginosa isolate 21	100.0	315
Pseudomonas aeruginosa PA2	100.0	315
Pseudomonas aeruginosa ENV-683	100.0	315
Pseudomonas aeruginosa PA-W17	100.0	315
Pseudomonas aeruginosa DMC-27b	100.0	315
Pseudomonas aeruginosa BWH050	100.0	315
Pseudomonas aeruginosa LES_CF_sputum_CF03_contigs_32_a1	100.0	315
Pseudomonas aeruginosa 991.rep1_PAER	100.0	315
Pseudomonas aeruginosa PA_D1	100.0	315
Pseudomonas sp HMSC070B12	100.0	315
Pseudomonas aeruginosa PASGNDM587	100.0	315
Pseudomonas aeruginosa ENV-682	100.0	315
Pseudomonas aeruginosa PA-W20	100.0	315
Pseudomonas aeruginosa 22.2	100.0	315
Pseudomonas aeruginosa BWH054	100.0	315
Pseudomonas aeruginosa LES_CF_sputum_CF03_contigs_33_a1	100.0	315
Pseudomonas aeruginosa 908_PAER	100.0	315
Pseudomonas aeruginosa PA_D2	100.0	315
Pseudomonas aeruginosa isolate 39	100.0	315
Pseudomonas aeruginosa Site 7	100.0	315
Pseudomonas aeruginosa HUM-398	100.0	315
Pseudomonas aeruginosa PA-W15	100.0	315
Pseudomonas aeruginosa 22.1	100.0	315
Pseudomonas aeruginosa BWH055	100.0	315
Pseudomonas aeruginosa LES_CF_sputum_CF03_contigs_35_a1	100.0	315
Pseudomonas aeruginosa 991.rep2_PAER	100.0	315
Pseudomonas aeruginosa PA_D9	100.0	315
Pseudomonas aeruginosa isolate 173	100.0	315
Pseudomonas aeruginosa PA32	100.0	315
Pseudomonas aeruginosa HUM-255	100.0	315
Pseudomonas aeruginosa PA-W6	100.0	315
Pseudomonas aeruginosa 21	100.0	315
Pseudomonas aeruginosa PS75	100.0	315
Pseudomonas aeruginosa LES_CF_sputum_CF03_contigs_36_a1	100.0	315
Pseudomonas aeruginosa 1152_PAER	100.0	315
Pseudomonas aeruginosa PA_D16	100.0	315
Pseudomonas aeruginosa isolate 64	100.0	315
Pseudomonas aeruginosa HIAE_PA17	100.0	315
Pseudomonas aeruginosa HUM-341	100.0	315
Pseudomonas aeruginosa U0284	100.0	315
Pseudomonas aeruginosa 18	100.0	315
Pseudomonas aeruginosa PAO1-GFP	100.0	315
Pseudomonas aeruginosa LES_CF_sputum_CF03_contigs_38_a1	100.0	315
Pseudomonas aeruginosa 1336_PAER	100.0	315
Pseudomonas aeruginosa PA_D22	100.0	315
Pseudomonas aeruginosa isolate 393	100.0	315
Pseudomonas aeruginosa env139	100.0	315
Pseudomonas aeruginosa VET-49	100.0	315
Pseudomonas aeruginosa 1689	100.0	315
Pseudomonas aeruginosa 17	100.0	315
Pseudomonas aeruginosa 3574	100.0	315
Pseudomonas aeruginosa LES_CF_sputum_CF03_contigs_39_a1	100.0	315
Pseudomonas aeruginosa F9676	100.0	315
Pseudomonas aeruginosa PA_D25	100.0	315
Pseudomonas aeruginosa isolate 129	100.0	315
Pseudomonas aeruginosa 6005	100.0	315
Pseudomonas aeruginosa HUM-253	100.0	315
Pseudomonas aeruginosa 1671	100.0	315
Pseudomonas aeruginosa 15	100.0	315
Pseudomonas aeruginosa 3575	100.0	315
Pseudomonas aeruginosa LES_CF_sputum_CF03_contigs_40_a1	100.0	315
Pseudomonas denitrificans 1151_PDEN	100.0	315
Pseudomonas aeruginosa PA_D5	100.0	315
Pseudomonas aeruginosa isolate 363	100.0	315
Pseudomonas aeruginosa 8508	100.0	315
Pseudomonas aeruginosa HUM-334	100.0	315
Pseudomonas aeruginosa 1663	100.0	315
Pseudomonas aeruginosa 16	100.0	315
Pseudomonas aeruginosa 3577	100.0	315
Pseudomonas aeruginosa LES_CF_sputum_CF03_contigs_1_a1	100.0	315
Pseudomonas denitrificans 1298_PDEN	100.0	315
Pseudomonas aeruginosa PA_D21	100.0	315
Pseudomonas aeruginosa isolate 226	100.0	315
Pseudomonas aeruginosa Pae110	100.0	315
Pseudomonas aeruginosa VET-70	100.0	315
Pseudomonas aeruginosa 1658	100.0	315
Pseudomonas aeruginosa 14.1	100.0	315
Pseudomonas aeruginosa BWH030	100.0	315
Pseudomonas aeruginosa LES_CF_sputum_CF03_contigs_2_a1	100.0	315
Pseudomonas denitrificans 1184_PDEN	100.0	315
Pseudomonas aeruginosa ATCC 15692	100.0	315
Pseudomonas aeruginosa isolate 366	100.0	315
Pseudomonas aeruginosa 2357	100.0	315
Pseudomonas aeruginosa HUM-263	100.0	315
Pseudomonas aeruginosa 1638	100.0	315
Pseudomonas aeruginosa 10	100.0	315
Pseudomonas aeruginosa BWHPSA038	100.0	315
Pseudomonas aeruginosa LES_CF_sputum_CF03_contigs_3_a1	100.0	315
Pseudomonas denitrificans 1332_PDEN	100.0	315
Pseudomonas aeruginosa PA12GY72	100.0	315
Pseudomonas aeruginosa isolate 83	100.0	315
Pseudomonas aeruginosa S518_C10_BS	100.0	315
Pseudomonas aeruginosa HUM-273	100.0	315
Pseudomonas aeruginosa 1622	100.0	315
Pseudomonas aeruginosa 6	100.0	315
Pseudomonas aeruginosa BWHPSA039	100.0	315
Pseudomonas aeruginosa LES_CF_sputum_CF03_contigs_5_a1	100.0	315
Pseudomonas denitrificans 148_PDEN	100.0	315
Pseudomonas aeruginosa M140A	100.0	315
Pseudomonas sp HMSC058B07	100.0	315
Pseudomonas aeruginosa WCHPA075015	100.0	315
Pseudomonas aeruginosa HUM-319-D1	100.0	315
Pseudomonas aeruginosa 1618	100.0	315
Pseudomonas aeruginosa 1	100.0	315
Pseudomonas aeruginosa BWHPSA040	100.0	315
Pseudomonas aeruginosa LES_CF_sputum_CF03_contigs_6_a1	100.0	315
Pseudomonas denitrificans 293_PDEN	100.0	315
Pseudomonas aeruginosa PA1	100.0	315
Pseudomonas aeruginosa isolate 41	100.0	315
Pseudomonas aeruginosa env138	100.0	315
Pseudomonas aeruginosa HUM-240	100.0	315
Pseudomonas aeruginosa 1608	100.0	315
Pseudomonas aeruginosa 3	100.0	315
Pseudomonas aeruginosa PS50	100.0	315
Pseudomonas aeruginosa LES_CF_sputum_CF03_contigs_15_a1	100.0	315
Pseudomonas denitrificans 481.rep1_PDEN	100.0	315
Pseudomonas aeruginosa isolate 259.1	100.0	315
Pseudomonas aeruginosa AR_0054	100.0	315
Pseudomonas aeruginosa HIAE_PA19	100.0	315
Pseudomonas aeruginosa HUM-335	100.0	315
Pseudomonas aeruginosa 1600	100.0	315
Pseudomonas aeruginosa 3052425557	100.0	315
Pseudomonas aeruginosa JD335	100.0	315
Pseudomonas aeruginosa LES_CF_sputum_CF03_contigs_19_a1	100.0	315
Pseudomonas denitrificans 994_PDEN	100.0	315
Pseudomonas aeruginosa isolate 80	100.0	315
Pseudomonas aeruginosa isolate 217	100.0	315
Pseudomonas aeruginosa AR439	100.0	315
Pseudomonas aeruginosa HUM-238	100.0	315
Pseudomonas aeruginosa 1472	100.0	315
Pseudomonas aeruginosa 5014375233	100.0	315
Pseudomonas aeruginosa JD322	100.0	315
Pseudomonas aeruginosa LES_CF_sputum_CF03_contigs_22_a1	100.0	315
Pseudomonas protegens 231_PPRO	100.0	315
Pseudomonas aeruginosa isolate 110	100.0	315
Pseudomonas aeruginosa isolate 112	100.0	315
Pseudomonas aeruginosa Chir_D-144_assistant	100.0	315
Pseudomonas aeruginosa VET-28	100.0	315
Pseudomonas aeruginosa 1714	100.0	315
Pseudomonas aeruginosa 4104355315	100.0	315
Pseudomonas aeruginosa JD326	100.0	315
Pseudomonas aeruginosa LES_CF_sputum_CF03_contigs_27_a1	100.0	315
Pseudomonas sp. YS-1p	100.0	315
Pseudomonas aeruginosa isolate 337	100.0	315
Pseudomonas aeruginosa isolate 224	100.0	315
Pseudomonas aeruginosa env006b	100.0	315
Pseudomonas aeruginosa HUM-275-D2	100.0	315
Pseudomonas aeruginosa 1664	100.0	315
Pseudomonas aeruginosa 5023272159	100.0	315
Pseudomonas aeruginosa JD315	100.0	315
Pseudomonas aeruginosa LES_CF_sputum_CF03_contigs_30_a1	100.0	315
Pseudomonas aeruginosa 279_PAER	100.0	315
Pseudomonas aeruginosa isolate 61	100.0	315
Pseudomonas aeruginosa isolate 332	100.0	315
Pseudomonas aeruginosa Pb18	100.0	315
Pseudomonas aeruginosa HUM-323-D2	100.0	315
Pseudomonas aeruginosa 1655	100.0	315
Pseudomonas aeruginosa 5024382738-25	100.0	315
Pseudomonas aeruginosa MW3a	100.0	315
Pseudomonas aeruginosa LES_CF_sputum_CF03_contigs_4_a1	100.0	315
Pseudomonas aeruginosa 857_PAER	100.0	315
Pseudomonas aeruginosa isolate LRJ15	100.0	315
Pseudomonas aeruginosa isolate 128	100.0	315
Pseudomonas aeruginosa FDAARGOS_121	100.0	315
Pseudomonas aeruginosa HUM-320-D1	100.0	315
Pseudomonas aeruginosa 1650	100.0	315
Pseudomonas aeruginosa 5024382738-26	100.0	315
Pseudomonas aeruginosa RB-48	100.0	315
Pseudomonas aeruginosa LES_CF_sputum_CF03_contigs_7_a1	100.0	315
Pseudomonas denitrificans 518_PDEN	100.0	315
Pseudomonas aeruginosa isolate 412.1	100.0	315
Pseudomonas aeruginosa isolate 255	100.0	315
Pseudomonas aeruginosa SJU-S72_3	100.0	315
Pseudomonas aeruginosa HUM-279	100.0	315
Pseudomonas aeruginosa 1619	100.0	315
Pseudomonas aeruginosa 4104355340-13	100.0	315
Pseudomonas aeruginosa AZPAE12422	100.0	315
Pseudomonas aeruginosa LES_CF_sputum_CF03_contigs_12_a1	100.0	315
Pseudomonas aeruginosa MH27	100.0	315
Pseudomonas aeruginosa isolate 130	100.0	315
Pseudomonas aeruginosa isolate 66	100.0	315
Pseudomonas aeruginosa DLL7525	100.0	315
Pseudomonas aeruginosa HUM-338	100.0	315
Pseudomonas aeruginosa 1617	100.0	315
Pseudomonas aeruginosa 110238627	100.0	315
Pseudomonas aeruginosa TNCF_7M	99.7	315
Pseudomonas aeruginosa TNCF_42	99.7	315
Pseudomonas aeruginosa TNCF_167_1	99.7	315
Pseudomonas aeruginosa TNCF_76	99.7	315
Pseudomonas aeruginosa TNCF_10M	99.7	315
Pseudomonas aeruginosa TNCF_69	99.7	315
Pseudomonas aeruginosa TNCF_133	99.7	315
Pseudomonas aeruginosa TNCF_176	99.7	315
Pseudomonas aeruginosa isolate 386	99.7	315
Pseudomonas sp HMSC059F05	99.7	315
Pseudomonas aeruginosa CCF_835	99.7	315
Pseudomonas aeruginosa CCF_716	99.7	315
Pseudomonas aeruginosa TNCF_155	99.7	315
Pseudomonas aeruginosa TNCF_101	99.7	315
Pseudomonas aeruginosa isolate 187	99.7	315
Pseudomonas aeruginosa TNCF_3	99.7	315
Pseudomonas aeruginosa TNCF_49M	99.7	315
Pseudomonas aeruginosa TNCF_32	99.7	315
Pseudomonas aeruginosa TNCF_12	99.7	315
Pseudomonas aeruginosa CCF_851	99.7	315
Pseudomonas aeruginosa TNCF_175	99.7	315
Pseudomonas aeruginosa TNCF_68	99.7	315
Pseudomonas aeruginosa TNCF_42M	99.7	315
Pseudomonas aeruginosa TNCF_32M	99.7	315
Pseudomonas aeruginosa TNCF_151M	99.7	315
Pseudomonas aeruginosa TNCF_14	99.7	315
Pseudomonas aeruginosa TNCF_109	99.7	315
Pseudomonas aeruginosa isolate 387	99.7	315
Pseudomonas aeruginosa TNCF_174	99.7	315
Pseudomonas aeruginosa TNCF_16	99.7	315
Pseudomonas aeruginosa TNCF_151	99.7	315
Pseudomonas aeruginosa TNCF_85	99.7	315
Pseudomonas aeruginosa TNCF_167	99.7	315
Pseudomonas aeruginosa TNCF_10	99.7	315
Pseudomonas aeruginosa TNCF_155_1	99.7	315
Pseudomonas aeruginosa TNCF_4M	99.7	315
Pseudomonas aeruginosa TNCF_105	99.7	315
Pseudomonas aeruginosa TNCF_23M	99.7	315
Pseudomonas aeruginosa TNCF_13	99.7	315
Pseudomonas aeruginosa KCRI-363 isolate R0007_363	99.7	315
Pseudomonas aeruginosa NCTC12449	99.7	315
Pseudomonas aeruginosa NCTC13717	99.7	315
Pseudomonas aeruginosa SJU-S79_3	99.7	315
Pseudomonas aeruginosa env107	99.7	315
Pseudomonas aeruginosa PA83	99.7	315
Pseudomonas aeruginosa WCHPA075063	99.7	315
Pseudomonas aeruginosa SJU-S79_1	99.7	315
Pseudomonas aeruginosa WCHPA075056	99.7	315
Pseudomonas aeruginosa E-500	99.7	315
Pseudomonas aeruginosa AR_0230	99.7	315
Pseudomonas aeruginosa SJU-S79_2	99.7	315
Pseudomonas aeruginosa PA_150577	99.7	315
Pseudomonas aeruginosa AR_0110	99.7	315
Pseudomonas aeruginosa S669_C14_BS	99.7	315
Pseudomonas aeruginosa DP_4	99.7	315
Pseudomonas aeruginosa AR444	99.7	315
Pseudomonas aeruginosa 717	99.7	315
Pseudomonas aeruginosa S1g	99.7	315
Pseudomonas aeruginosa ICBBVIM-2	99.7	315
Pseudomonas aeruginosa env201	99.7	315
Pseudomonas aeruginosa S1f	99.7	315
Pseudomonas aeruginosa env101	99.7	315
Pseudomonas aeruginosa S1h	99.7	315
Pseudomonas aeruginosa AR_0360	99.7	315
Pseudomonas aeruginosa DPB_4	99.7	315
Pseudomonas aeruginosa F63912	99.7	315
Pseudomonas aeruginosa K34-7	99.7	315
Pseudomonas aeruginosa PA3	99.7	315
Pseudomonas aeruginosa W1g	99.7	315
Pseudomonas aeruginosa PaEB1	99.7	315
Pseudomonas aeruginosa S1e	99.7	315
Pseudomonas aeruginosa 2328	99.7	315
Pseudomonas aeruginosa AR_460	99.7	315
Pseudomonas aeruginosa ICBSVIM-2	99.7	315
Pseudomonas aeruginosa PFK10	99.7	315
Pseudomonas aeruginosa PA99	99.7	315
Pseudomonas aeruginosa F63912	99.7	315
Pseudomonas aeruginosa AUH-PA28	99.7	315
Pseudomonas aeruginosa AUH-PA45	99.7	315
Pseudomonas aeruginosa AUH-PA16	99.7	315
Pseudomonas aeruginosa AUH-PA15	99.7	315
Pseudomonas aeruginosa M12	99.7	315
Pseudomonas aeruginosa L25	99.7	315
Pseudomonas aeruginosa PABL090	99.7	315
Pseudomonas aeruginosa PABL010	99.7	315
Pseudomonas aeruginosa PABL031	99.7	315
Pseudomonas aeruginosa PABL001	99.7	315
Pseudomonas aeruginosa AR_0111	99.7	315
Pseudomonas aeruginosa PA_94	99.7	315
Pseudomonas aeruginosa HUM-325	99.7	315
Pseudomonas aeruginosa HUM-289	99.7	315
Pseudomonas aeruginosa HUM-235	99.7	315
Pseudomonas aeruginosa HUM-286	99.7	315
Pseudomonas aeruginosa HUM-333	99.7	315
Pseudomonas aeruginosa HUM-327-D1 repl2	99.7	315
Pseudomonas aeruginosa HUM-327-D1 repl1	99.7	315
Pseudomonas aeruginosa HUM-330	99.7	315
Pseudomonas aeruginosa VET-78	99.7	315
Pseudomonas aeruginosa VET-55	99.7	315
Pseudomonas aeruginosa VET-44	99.7	315
Pseudomonas aeruginosa VET-39-D2	99.7	315
Pseudomonas aeruginosa VET-77	99.7	315
Pseudomonas aeruginosa VET-31	99.7	315
Pseudomonas aeruginosa Pa1123	99.7	315
Pseudomonas aeruginosa Pa1810	99.7	315
Pseudomonas aeruginosa Pa1354	99.7	315
Pseudomonas aeruginosa Pa2562	99.7	315
Pseudomonas aeruginosa Pa1060	99.7	315
Pseudomonas aeruginosa Pa2568	99.7	315
Pseudomonas aeruginosa Pa1780	99.7	315
Pseudomonas aeruginosa Pa1014	99.7	315
Pseudomonas aeruginosa Pa1175	99.7	315
Pseudomonas aeruginosa 0C4A, isolate 679	99.7	315
Pseudomonas aeruginosa F69A, isolate IST27	99.7	315
Pseudomonas aeruginosa F69A, isolate IST27N	99.7	315
Pseudomonas aeruginosa 3C1A, isolate Jpn1563	99.7	315
Pseudomonas aeruginosa JYH28	99.7	315
Pseudomonas aeruginosa DUN-003B	99.7	315
Pseudomonas aeruginosa DUN-008	99.7	315
Pseudomonas aeruginosa A22	99.7	315
Pseudomonas aeruginosa AMT0005-1	99.7	315
Pseudomonas aeruginosa AUS088	99.7	315
Pseudomonas aeruginosa AUS106	99.7	315
Pseudomonas aeruginosa AUS054	99.7	315
Pseudomonas aeruginosa PA-W12	99.7	315
Pseudomonas aeruginosa PA-W11	99.7	315
Pseudomonas aeruginosa R4261	99.7	315
Pseudomonas aeruginosa TUM17825	99.7	315
Pseudomonas aeruginosa TUM17826	99.7	315
Pseudomonas aeruginosa MRSN1617	99.7	315
Pseudomonas aeruginosa MRSN1739	99.7	315
Pseudomonas aeruginosa MRSN11286	99.7	315
Pseudomonas aeruginosa 33CFBRPA	99.7	315
Pseudomonas aeruginosa HCF410	99.7	315
Pseudomonas aeruginosa HCF483	99.7	315
Pseudomonas aeruginosa SMC1595	99.7	315
Pseudomonas aeruginosa PT6	99.7	315
Pseudomonas aeruginosa T4242	99.7	315
Pseudomonas aeruginosa AUS505	99.7	315
Pseudomonas aeruginosa T3354	99.7	315
Pseudomonas aeruginosa 174	99.7	315
Pseudomonas aeruginosa 5034388513	99.7	315
Pseudomonas aeruginosa 4084336477	99.7	315
Pseudomonas aeruginosa 5998	99.7	315
Pseudomonas aeruginosa 5992	99.7	315
Pseudomonas aeruginosa 5990.3	99.7	315
Pseudomonas aeruginosa 5990.2	99.7	315
Pseudomonas aeruginosa 5990.1	99.7	315
Pseudomonas aeruginosa PA-CL514	99.7	315
Pseudomonas aeruginosa PA-CL516	99.7	315
Pseudomonas aeruginosa PA-CL515	99.7	315
Pseudomonas aeruginosa MMK2018	99.7	315
Pseudomonas aeruginosa isolate paerg002	99.7	315
Pseudomonas aeruginosa isolate paerg004	99.7	315
Pseudomonas aeruginosa isolate paerg003	99.7	315
Pseudomonas aeruginosa isolate paerg010	99.7	315
Pseudomonas aeruginosa isolate paerg011	99.7	315
Pseudomonas aeruginosa isolate paerg012	99.7	315
Pseudomonas aeruginosa XDR-PA / assembly BAL04-003	99.7	315
Pseudomonas aeruginosa CF27	99.7	315
Pseudomonas aeruginosa AZPAE12144	99.7	315
Pseudomonas aeruginosa AZPAE15014	99.7	315
Pseudomonas aeruginosa F22031	99.7	315
Pseudomonas aeruginosa Env_62	99.7	315
Pseudomonas aeruginosa env345	99.7	315
Pseudomonas aeruginosa PABL070	99.7	315
Pseudomonas aeruginosa CF27	99.7	315
Pseudomonas aeruginosa JYH24	99.7	315
Pseudomonas aeruginosa PA-W19	99.7	315
Pseudomonas aeruginosa AUS141	99.7	315
Pseudomonas aeruginosa M18	99.7	315
Pseudomonas aeruginosa RP73	99.7	315
Pseudomonas aeruginosa BWH052	99.7	315
Pseudomonas aeruginosa 3576	99.7	315
Pseudomonas aeruginosa PA99	99.7	315
Pseudomonas aeruginosa BWHPSA046	99.7	315
Pseudomonas aeruginosa AZPAE12410	99.7	315
Pseudomonas aeruginosa AZPAE13877	99.7	315
Pseudomonas aeruginosa AZPAE14811	99.7	315
Pseudomonas aeruginosa AZPAE14942	99.7	315
Pseudomonas aeruginosa AZPAE14984	99.7	315
Pseudomonas aeruginosa AZPAE15028	99.7	315
Pseudomonas aeruginosa AZPAE15029	99.7	315
Pseudomonas aeruginosa AZPAE14922	99.7	315
Pseudomonas aeruginosa AZPAE14891	99.7	315
Pseudomonas aeruginosa AZPAE14718	99.7	315
Pseudomonas denitrificans 106_PDEN	99.7	315
Pseudomonas denitrificans 466_PDEN	99.7	315
Pseudomonas denitrificans 90_PDEN	99.7	315
Pseudomonas mendocina 150_PMEN	99.7	315
Pseudomonas aeruginosa 18A	99.7	315
Pseudomonas aeruginosa PASS2	99.7	315
Pseudomonas aeruginosa ATCC 43732	99.7	315
Pseudomonas aeruginosa WH-SGI-V-07375	99.7	315
Pseudomonas aeruginosa WH-SGI-V-07316	99.7	315
Pseudomonas aeruginosa WH-SGI-V-07412	99.7	315
Pseudomonas aeruginosa 0C4A isolate RP45	99.7	315
Pseudomonas aeruginosa WH-SGI-V-07704	99.7	315
Pseudomonas aeruginosa WH-SGI-V-07678	99.7	315
Pseudomonas aeruginosa WH-SGI-V-07291	99.7	315
Pseudomonas aeruginosa AZPAE14929	99.7	315
Pseudomonas aeruginosa TNCF_130	99.7	315
Pseudomonas aeruginosa TNCF_106	99.7	315
Pseudomonas aeruginosa ICBDVIM-2	99.7	315
Pseudomonas sp HMSC061A10	99.7	315
Pseudomonas aeruginosa TNCF_133_1	99.7	315
Pseudomonas aeruginosa TNCF_88M	99.7	315
Pseudomonas aeruginosa AR_0108	99.7	315
Pseudomonas aeruginosa PA7	99.7	315
Pseudomonas aeruginosa WH-SGI-V-07072	99.7	315
Pseudomonas aeruginosa WH-SGI-V-07370	99.7	315
Pseudomonas aeruginosa WH-SGI-V-07055	99.7	315
Pseudomonas aeruginosa WH-SGI-V-07064	99.7	315
Pseudomonas aeruginosa WH-SGI-V-07287	99.7	315
Pseudomonas aeruginosa WH-SGI-V-07618	99.7	315
Pseudomonas aeruginosa WH-SGI-V-07261	99.7	315
Pseudomonas aeruginosa 515477	99.7	315
Pseudomonas aeruginosa PABL043	99.7	315
Pseudomonas aeruginosa LMG5031	99.7	315
Pseudomonas aeruginosa MRSN3705	99.7	315
Pseudomonas aeruginosa HUM-278	99.7	315
Pseudomonas aeruginosa WH-SGI-V-07182	99.7	315
Pseudomonas aeruginosa PAH13	99.7	315
Pseudomonas aeruginosa MED14	99.7	315
Pseudomonas aeruginosa PPF-2	99.7	315
Pseudomonas aeruginosa PABL040	99.7	315
Pseudomonas aeruginosa HUM-241	99.7	315
Pseudomonas aeruginosa WH-SGI-V-07322	99.7	315
Pseudomonas aeruginosa PA327	99.7	315
Pseudomonas aeruginosa MED12	99.7	315
Pseudomonas aeruginosa 836	99.7	315
Pseudomonas aeruginosa PABL048	99.7	315
Pseudomonas aeruginosa 6822, isolate NH57388A	99.7	315
Pseudomonas aeruginosa WH-SGI-V-07323	99.7	315
Pseudomonas sp. AK6U	99.7	315
Pseudomonas aeruginosa MED11	99.7	315
Pseudomonas aeruginosa ICB10P	99.7	315
Pseudomonas aeruginosa PABL036	99.7	315
Pseudomonas aeruginosa 55AA, isolate PAK	99.7	315
Pseudomonas aeruginosa WH-SGI-V-07324	99.7	315
Pseudomonas aeruginosa WCHPA075019	99.7	315
Pseudomonas aeruginosa MED15	99.7	315
Pseudomonas aeruginosa PPF-1	99.7	315
Pseudomonas aeruginosa PABL021	99.7	315
Pseudomonas aeruginosa 4012	99.7	315
Pseudomonas aeruginosa WH-SGI-V-07222	99.7	315
Pseudomonas aeruginosa Y71	99.7	315
Pseudomonas aeruginosa MED16	99.7	315
Pseudomonas aeruginosa PPF-21	99.7	315
Pseudomonas aeruginosa PABL022	99.7	315
Pseudomonas aeruginosa PA-W44	99.7	315
Pseudomonas aeruginosa WH-SGI-V-07325	99.7	315
Pseudomonas aeruginosa PABL094	99.7	315
Pseudomonas aeruginosa MED18	99.7	315
Pseudomonas aeruginosa AR_0459	99.7	315
Pseudomonas aeruginosa PABL020	99.7	315
Pseudomonas aeruginosa U413A	99.7	315
Pseudomonas aeruginosa WH-SGI-V-07328	99.7	315
Pseudomonas aeruginosa PABL086	99.7	315
Pseudomonas aeruginosa MED17	99.7	315
Pseudomonas aeruginosa HIAE_PA21	99.7	315
Pseudomonas aeruginosa E429, isolate 15108-1	99.7	315
Pseudomonas aeruginosa AUS719	99.7	315
Pseudomonas aeruginosa WH-SGI-V-07329	99.7	315
Pseudomonas aeruginosa PABL062	99.7	315
Pseudomonas aeruginosa MED19	99.7	315
Pseudomonas aeruginosa NCTC12448	99.7	315
Pseudomonas aeruginosa PA-W24	99.7	315
Pseudomonas aeruginosa AUS720	99.7	315
Pseudomonas aeruginosa WH-SGI-V-07373	99.7	315
Pseudomonas aeruginosa PABL080	99.7	315
Pseudomonas aeruginosa MED21	99.7	315
Pseudomonas aeruginosa FFUP_PS_37	99.7	315
Pseudomonas aeruginosa G2	99.7	315
Pseudomonas aeruginosa AUS134	99.7	315
Pseudomonas aeruginosa WH-SGI-V-07330	99.7	315
Pseudomonas aeruginosa PABL038	99.7	315
Pseudomonas aeruginosa MED20	99.7	315
Pseudomonas aeruginosa 2320	99.7	315
Pseudomonas aeruginosa 010-4	99.7	315
Pseudomonas aeruginosa AMT0020-1	99.7	315
Pseudomonas aeruginosa WH-SGI-V-07708	99.7	315
Pseudomonas aeruginosa PABL078	99.7	315
Pseudomonas aeruginosa MED22	99.7	315
Pseudomonas aeruginosa env408	99.7	315
Pseudomonas aeruginosa PA-W47	99.7	315
Pseudomonas aeruginosa PA_038	99.7	315
Pseudomonas aeruginosa WH-SGI-V-07280	99.7	315
Pseudomonas aeruginosa PABL044	99.7	315
Pseudomonas aeruginosa MED24	99.7	315
Pseudomonas aeruginosa J 1532	99.7	315
Pseudomonas aeruginosa R4480	99.7	315
Pseudomonas aeruginosa PA_041	99.7	315
Pseudomonas aeruginosa WH-SGI-V-07392	99.7	315
Pseudomonas aeruginosa PABL064	99.7	315
Pseudomonas aeruginosa MED23	99.7	315
Pseudomonas aeruginosa VRFPA03	99.7	315
Pseudomonas aeruginosa R4537	99.7	315
Pseudomonas aeruginosa MRSN6695	99.7	315
Pseudomonas aeruginosa WH-SGI-V-07302	99.7	315
Pseudomonas aeruginosa PABL054	99.7	315
Pseudomonas aeruginosa MED25	99.7	315
Pseudomonas aeruginosa MRSN 20176	99.7	315
Pseudomonas aeruginosa MRSN8130	99.7	315
Pseudomonas aeruginosa MRSN6739	99.7	315
Pseudomonas aeruginosa WH-SGI-V-07419	99.7	315
Pseudomonas aeruginosa PABL052	99.7	315
Pseudomonas aeruginosa MED26	99.7	315
Pseudomonas aeruginosa DN1	99.7	315
Pseudomonas aeruginosa 179	99.7	315
Pseudomonas aeruginosa SMC5451	99.7	315
Pseudomonas aeruginosa WH-SGI-V-07320	99.7	315
Pseudomonas aeruginosa PABL037	99.7	315
Pseudomonas aeruginosa MED27	99.7	315
Pseudomonas aeruginosa PPF-1	99.7	315
Pseudomonas aeruginosa 159	99.7	315
Pseudomonas aeruginosa HCF591	99.7	315
Pseudomonas aeruginosa WH-SGI-V-07326	99.7	315
Pseudomonas aeruginosa PABL004	99.7	315
Pseudomonas aeruginosa isolate 1	99.7	315
Pseudomonas aeruginosa PABL079	99.7	315
Pseudomonas aeruginosa 167	99.7	315
Pseudomonas aeruginosa MCF430	99.7	315
Pseudomonas aeruginosa WH-SGI-V-07327	99.7	315
Pseudomonas aeruginosa PABL029	99.7	315
Pseudomonas aeruginosa isolate paerg001	99.7	315
Pseudomonas aeruginosa PABL041	99.7	315
Pseudomonas aeruginosa 119	99.7	315
Pseudomonas aeruginosa AUS727	99.7	315
Pseudomonas aeruginosa WH-SGI-V-07484	99.7	315
Pseudomonas aeruginosa PABL003	99.7	315
Pseudomonas aeruginosa isolate paerg006	99.7	315
Pseudomonas aeruginosa PABL016	99.7	315
Pseudomonas aeruginosa 59	99.7	315
Pseudomonas aeruginosa AUS717	99.7	315
Pseudomonas aeruginosa WH-SGI-V-07491	99.7	315
Pseudomonas aeruginosa PA_153673	99.7	315
Pseudomonas aeruginosa isolate paerg008	99.7	315
Pseudomonas aeruginosa PABL002	99.7	315
Pseudomonas aeruginosa XDR-PA / assembly EXT01-010	99.7	315
Pseudomonas aeruginosa AUS155	99.7	315
Pseudomonas aeruginosa AATYA	99.7	315
Pseudomonas aeruginosa HUM-386	99.7	315
Pseudomonas aeruginosa isolate paerg000	99.7	315
Pseudomonas aeruginosa PA_150567	99.7	315
Pseudomonas aeruginosa AZPAE15008	99.7	315
Pseudomonas aeruginosa AUS153	99.7	315
Pseudomonas aeruginosa WH-SGI-V-07495	99.7	315
Pseudomonas aeruginosa VET-59	99.7	315
Pseudomonas aeruginosa NCTC11445	99.7	315
Pseudomonas aeruginosa HUM-322-D1	99.7	315
Pseudomonas aeruginosa AZPAE14858	99.7	315
Pseudomonas aeruginosa AUS125	99.7	315
Pseudomonas aeruginosa WH-SGI-V-07500	99.7	315
Pseudomonas aeruginosa HUM-295	99.7	315
Pseudomonas aeruginosa XDR-PA / assembly AND02-016	99.7	315
Pseudomonas aeruginosa HUM-322-D2	99.7	315
Pseudomonas aeruginosa 105880	99.7	315
Pseudomonas aeruginosa 113	99.7	315
Pseudomonas aeruginosa WH-SGI-V-07505	99.7	315
Pseudomonas aeruginosa VET-25	99.7	315
Pseudomonas aeruginosa XDR-PA / assembly ARA01-037	99.7	315
Pseudomonas aeruginosa ENV-209	99.7	315
Pseudomonas aeruginosa PA34	99.7	315
Pseudomonas aeruginosa 5014375428	99.7	315
Pseudomonas aeruginosa 0C2E isolate RP1	99.7	315
Pseudomonas aeruginosa HUM-305	99.7	315
Pseudomonas aeruginosa XDR-PA / assembly ARA02-029	99.7	315
Pseudomonas aeruginosa ENV-227	99.7	315
Pseudomonas aeruginosa PA34	99.7	315
Pseudomonas aeruginosa 6102	99.7	315
Pseudomonas aeruginosa WH-SGI-V-07635	99.7	315
Pseudomonas aeruginosa VET-51	99.7	315
Pseudomonas aeruginosa XDR-PA / assembly CAN01-017	99.7	315
Pseudomonas aeruginosa HUM-372	99.7	315
Pseudomonas aeruginosa PA_152165	99.7	315
Pseudomonas aeruginosa 4084334344	99.7	315
Pseudomonas aeruginosa WH-SGI-V-07643	99.7	315
Pseudomonas aeruginosa VET-53	99.7	315
Pseudomonas aeruginosa XDR-PA / assembly BAL03-003	99.7	315
Pseudomonas aeruginosa HUM-260	99.7	315
Pseudomonas aeruginosa HUM-231	99.7	315
Pseudomonas aeruginosa 5024383182	99.7	315
Pseudomonas aeruginosa WH-SGI-V-07651	99.7	315
Pseudomonas aeruginosa VET-50	99.7	315
Pseudomonas aeruginosa XDR-PA / assembly CAN01-003	99.7	315
Pseudomonas aeruginosa HUM-246	99.7	315
Pseudomonas aeruginosa HUM-254	99.7	315
Pseudomonas aeruginosa 5054408350-20	99.7	315
Pseudomonas aeruginosa WH-SGI-V-07681	99.7	315
Pseudomonas aeruginosa VET-67	99.7	315
Pseudomonas aeruginosa XDR-PA / assembly CAT05-008	99.7	315
Pseudomonas aeruginosa ENV-94	99.7	315
Pseudomonas aeruginosa HUM-283	99.7	315
Pseudomonas aeruginosa 6096	99.7	315
Pseudomonas aeruginosa isolate F30658	99.7	315
Pseudomonas aeruginosa VET-66	99.7	315
Pseudomonas aeruginosa XDR-PA / assembly CAT09-026	99.7	315
Pseudomonas aeruginosa HUM-247	99.7	315
Pseudomonas aeruginosa HUM-256	99.7	315
Pseudomonas aeruginosa PAC98A	99.7	315
Pseudomonas aeruginosa WH-SGI-V-07697	99.7	315
Pseudomonas aeruginosa VET-65	99.7	315
Pseudomonas aeruginosa XDR-PA / assembly EXT01-008	99.7	315
Pseudomonas aeruginosa HUM-258	99.7	315
Pseudomonas aeruginosa AL191	99.7	315
Pseudomonas aeruginosa PAC9A	99.7	315
Pseudomonas aeruginosa WH-SGI-V-07700	99.7	315
Pseudomonas aeruginosa VET-46	99.7	315
Pseudomonas aeruginosa XDR-PA / assembly MAD04-008	99.7	315
Pseudomonas aeruginosa ENV-208	99.7	315
Pseudomonas aeruginosa XDR-PA / assembly CAT06-022	99.7	315
Pseudomonas aeruginosa WH-SGI-V-07702	99.7	315
Pseudomonas aeruginosa HUM-285	99.7	315
Pseudomonas aeruginosa XDR-PA / assembly MAD05-041	99.7	315
Pseudomonas aeruginosa HUM-301	99.7	315
Pseudomonas aeruginosa XDR-PA / assembly CAT06-021	99.7	315
Pseudomonas aeruginosa WH-SGI-V-07249	99.7	315
Pseudomonas aeruginosa VET-125	99.7	315
Pseudomonas aeruginosa XDR-PA / assembly MUR01-018	99.7	315
Pseudomonas aeruginosa E42A	99.7	315
Pseudomonas aeruginosa XDR-PA / assembly CLE02-006	99.7	315
Pseudomonas aeruginosa WH-SGI-V-07492	99.7	315
Pseudomonas aeruginosa HUM-288	99.7	315
Pseudomonas aeruginosa XDR-PA / assembly MUR01-031	99.7	315
Pseudomonas aeruginosa H26023	99.7	315
Pseudomonas aeruginosa XDR-PA / assembly MAD03-038	99.7	315
Pseudomonas aeruginosa WH-SGI-V-07506	99.7	315
Pseudomonas aeruginosa VET-120	99.7	315
Pseudomonas aeruginosa XDR-PA / assembly NAV01-012	99.7	315
Pseudomonas aeruginosa PA-W46	99.7	315
Pseudomonas otitidis LNU-E-001	99.7	315
Pseudomonas aeruginosa WH-SGI-V-07682	99.7	315
Pseudomonas aeruginosa HUM-401	99.7	315
Pseudomonas aeruginosa XDR-PA / assembly PVA01-021	99.7	315
Pseudomonas aeruginosa D9 3362	99.7	315
Pseudomonas aeruginosa PA45	99.7	315
Pseudomonas aeruginosa WH-SGI-V-07256	99.7	315
Pseudomonas aeruginosa VET-35	99.7	315
Pseudomonas aeruginosa NCTC13618	99.7	315
Pseudomonas aeruginosa DUN-006	99.7	315
Pseudomonas aeruginosa 9BR	99.7	315
Pseudomonas aeruginosa WH-SGI-V-07259	99.7	315
Pseudomonas aeruginosa HUM-268	99.7	315
Pseudomonas aeruginosa PAC14B	99.7	315
Pseudomonas aeruginosa B2	99.7	315
Pseudomonas aeruginosa 213BR	99.7	315
Pseudomonas aeruginosa WH-SGI-V-07279	99.7	315
Pseudomonas aeruginosa VET-21	99.7	315
Pseudomonas aeruginosa BWHPSA013	99.7	315
Pseudomonas aeruginosa TuD199	99.7	315
Pseudomonas aeruginosa 19BR	99.7	315
Pseudomonas aeruginosa WH-SGI-V-07296	99.7	315
Pseudomonas aeruginosa ENV-203	99.7	315
Pseudomonas aeruginosa 3578	99.7	315
Pseudomonas aeruginosa LMG2107	99.7	315
Pseudomonas aeruginosa CF614	99.7	315
Pseudomonas aeruginosa WH-SGI-V-07300	99.7	315
Pseudomonas aeruginosa HUM-252	99.7	315
Pseudomonas aeruginosa 3579	99.7	315
Pseudomonas aeruginosa IDEXX_Canine4	99.7	315
Pseudomonas aeruginosa M9A.1	99.7	315
Pseudomonas aeruginosa WH-SGI-V-07310	99.7	315
Pseudomonas aeruginosa VET-52	99.7	315
Pseudomonas aeruginosa AZPAE14961	99.7	315
Pseudomonas aeruginosa Jp1140	99.7	315
Pseudomonas aeruginosa BL11	99.7	315
Pseudomonas aeruginosa SJTD-1	99.7	315
Pseudomonas aeruginosa ENV-681	99.7	315
Pseudomonas aeruginosa AZPAE12421	99.7	315
Pseudomonas aeruginosa AMT0026-3	99.7	315
Pseudomonas aeruginosa BL10	99.7	315
Pseudomonas aeruginosa WH-SGI-V-07391	99.7	315
Pseudomonas aeruginosa VET-63	99.7	315
Pseudomonas sp. HMSC05H02	99.7	315
Pseudomonas aeruginosa AMT0071-76	99.7	315
Pseudomonas aeruginosa BL06	99.7	315
Pseudomonas aeruginosa WH-SGI-V-07497	99.7	315
Pseudomonas aeruginosa VET-122	99.7	315
Pseudomonas aeruginosa isolate RW202	99.7	315
Pseudomonas aeruginosa AUS321	99.7	315
Pseudomonas aeruginosa BWHPSA022	99.7	315
Pseudomonas aeruginosa WH-SGI-V-07688	99.7	315
Pseudomonas aeruginosa VET-47	99.7	315
Pseudomonas aeruginosa isolate 12.5% 2.2	99.7	315
Pseudomonas aeruginosa PA-W7	99.7	315
Pseudomonas aeruginosa BWHPSA019	99.7	315
Pseudomonas aeruginosa DH01	99.7	315
Pseudomonas aeruginosa HUM-331	99.7	315
Pseudomonas aeruginosa ATCC 33358	99.7	315
Pseudomonas aeruginosa R3207	99.7	315
Pseudomonas aeruginosa BWHPSA011	99.7	315
Pseudomonas aeruginosa 8380	99.7	315
Pseudomonas aeruginosa 6762	99.7	315
Pseudomonas aeruginosa WH-SGI-V-07062	99.7	315
Pseudomonas aeruginosa MRSN552	99.7	315
Pseudomonas aeruginosa 62	99.7	315
Pseudomonas aeruginosa AU15431	99.7	315
Pseudomonas aeruginosa 6D92	99.7	315
Pseudomonas aeruginosa WH-SGI-V-07061	99.7	315
Pseudomonas aeruginosa MRSN20176	99.7	315
Pseudomonas aeruginosa BWHPSA007	99.7	315
Pseudomonas aeruginosa AU9017	99.7	315
Pseudomonas aeruginosa EA0A, isolate 39177	99.7	315
Pseudomonas aeruginosa env100	99.7	315
Pseudomonas aeruginosa MRSN16847	99.7	315
Pseudomonas aeruginosa JMM	99.7	315
Pseudomonas aeruginosa AU10502	99.7	315
Pseudomonas aeruginosa 6D92	99.7	315
Pseudomonas aeruginosa 97	99.7	315
Pseudomonas aeruginosa MRSN15566	99.7	315
Pseudomonas aeruginosa BWH056	99.7	315
Pseudomonas aeruginosa AU12424	99.7	315
Pseudomonas aeruginosa 6D92	99.7	315
Pseudomonas aeruginosa 140	99.7	315
Pseudomonas aeruginosa MRSN12365	99.7	315
Pseudomonas aeruginosa BWH057	99.7	315
Pseudomonas aeruginosa AU11991	99.7	315
Pseudomonas aeruginosa FA0A, isolate Pr335	99.7	315
Pseudomonas aeruginosa NCTC11450	99.7	315
Pseudomonas aeruginosa MRSN358800	99.7	315
Pseudomonas aeruginosa BWH059	99.7	315
Pseudomonas aeruginosa AU18274	99.7	315
Pseudomonas aeruginosa BH9	99.7	315
Pseudomonas aeruginosa 142	99.7	315
Pseudomonas aeruginosa Jp1155	99.7	315
Pseudomonas aeruginosa BWH029	99.7	315
Pseudomonas aeruginosa AU11990	99.7	315
Pseudomonas aeruginosa E2-DN-2	99.7	315
Pseudomonas aeruginosa 130	99.7	315
Pseudomonas aeruginosa Jp1200	99.7	315
Pseudomonas aeruginosa 3581	99.7	315
Pseudomonas aeruginosa AU25116	99.7	315
Pseudomonas aeruginosa PA-W45	99.7	315
Pseudomonas aeruginosa 97	99.7	315
Pseudomonas aeruginosa AMT0026-2	99.7	315
Pseudomonas aeruginosa 3580	99.7	315
Pseudomonas aeruginosa 105738	99.7	315
Pseudomonas aeruginosa AL561	99.7	315
Pseudomonas aeruginosa 97	99.7	315
Pseudomonas aeruginosa JYH11	99.7	315
Pseudomonas aeruginosa BWHPSA041	99.7	315
Pseudomonas aeruginosa N17-1	99.7	315
Pseudomonas aeruginosa PA-W38	99.7	315
Pseudomonas aeruginosa HUM-232	99.7	315
Pseudomonas aeruginosa Jp1206	99.7	315
Pseudomonas aeruginosa BWHPSA042	99.7	315
Pseudomonas aeruginosa FA-HZ1	99.7	315
Pseudomonas aeruginosa PA-W5	99.7	315
Pseudomonas aeruginosa VET-22	99.7	315
Pseudomonas aeruginosa Jp1170	99.7	315
Pseudomonas aeruginosa BWHPSA045	99.7	315
Pseudomonas aeruginosa PA12117	99.7	315
Pseudomonas aeruginosa 21BR	99.7	315
Pseudomonas aeruginosa VET-43	99.7	315
Pseudomonas aeruginosa AMT0026-1	99.7	315
Pseudomonas aeruginosa BWHPSA047	99.7	315
Pseudomonas aeruginosa isolate 289	99.7	315
Pseudomonas aeruginosa 205BR	99.7	315
Pseudomonas aeruginosa 3C52, isolate TBCF10839	99.7	315
Pseudomonas aeruginosa AUS311	99.7	315
Pseudomonas aeruginosa H1l	99.7	315
Pseudomonas aeruginosa isolate 382	99.7	315
Pseudomonas aeruginosa PA-W42	99.7	315
Pseudomonas aeruginosa 3C52	99.7	315
Pseudomonas aeruginosa AUS128	99.7	315
Pseudomonas aeruginosa AZPAE12411	99.7	315
Pseudomonas aeruginosa isolate 284	99.7	315
Pseudomonas aeruginosa PA-W39	99.7	315
Pseudomonas aeruginosa PA-W37	99.7	315
Pseudomonas aeruginosa M59	99.7	315
Pseudomonas aeruginosa AZPAE12409	99.7	315
Pseudomonas aeruginosa isolate 269	99.7	315
Pseudomonas aeruginosa PA-W31	99.7	315
Pseudomonas aeruginosa SS1	99.7	315
Pseudomonas aeruginosa M61	99.7	315
Pseudomonas aeruginosa AZPAE12154	99.7	315
Pseudomonas aeruginosa isolate 278	99.7	315
Pseudomonas aeruginosa PA-W14	99.7	315
Pseudomonas aeruginosa 1334/14	99.7	315
Pseudomonas aeruginosa M58	99.7	315
Pseudomonas aeruginosa AZPAE12147	99.7	315
Pseudomonas aeruginosa isolate 290	99.7	315
Pseudomonas aeruginosa 211BR	99.7	315
Pseudomonas aeruginosa 6089	99.7	315
Pseudomonas aeruginosa M57	99.7	315
Pseudomonas aeruginosa AZPAE12135	99.7	315
Pseudomonas aeruginosa isolate 286	99.7	315
Pseudomonas aeruginosa JYH26	99.7	315
Pseudomonas aeruginosa PAC95B	99.7	315
Pseudomonas aeruginosa M56	99.7	315
Pseudomonas aeruginosa AZPAE14535	99.7	315
Pseudomonas aeruginosa isolate 287	99.7	315
Pseudomonas aeruginosa PA-W3	99.7	315
Pseudomonas aeruginosa PAC95A	99.7	315
Pseudomonas aeruginosa M55	99.7	315
Pseudomonas aeruginosa AZPAE14463	99.7	315
Pseudomonas aeruginosa isolate 108	99.7	315
Pseudomonas aeruginosa 36BR	99.7	315
Pseudomonas aeruginosa PAC78A	99.7	315
Pseudomonas aeruginosa M54	99.7	315
Pseudomonas aeruginosa AZPAE14453	99.7	315
Pseudomonas aeruginosa HPA 17	99.7	315
Pseudomonas aeruginosa 172BR	99.7	315
Pseudomonas aeruginosa PAC78B	99.7	315
Pseudomonas aeruginosa M62	99.7	315
Pseudomonas aeruginosa AZPAE14415	99.7	315
Pseudomonas aeruginosa isolate 341	99.7	315
Pseudomonas aeruginosa 175BR	99.7	315
Pseudomonas aeruginosa PAC33A	99.7	315
Pseudomonas aeruginosa M60	99.7	315
Pseudomonas aeruginosa AZPAE14402	99.7	315
Pseudomonas aeruginosa SCH_ABX18	99.7	315
Pseudomonas aeruginosa HM324	99.7	315
Pseudomonas aeruginosa PAC18B	99.7	315
Pseudomonas aeruginosa M53	99.7	315
Pseudomonas aeruginosa AZPAE14390	99.7	315
Pseudomonas aeruginosa isolate 107	99.7	315
Pseudomonas aeruginosa HM301	99.7	315
Pseudomonas aeruginosa PAC33B	99.7	315
Pseudomonas aeruginosa PA-VAP-3	99.7	315
Pseudomonas aeruginosa AZPAE14381	99.7	315
Pseudomonas aeruginosa isolate 410.1	99.7	315
Pseudomonas aeruginosa HM300	99.7	315
Pseudomonas aeruginosa PAC18A	99.7	315
Pseudomonas aeruginosa 152	99.7	315
Pseudomonas aeruginosa AZPAE14724	99.7	315
Pseudomonas sp HMSC060F12	99.7	315
Pseudomonas aeruginosa HM307	99.7	315
Pseudomonas aeruginosa PAC54A	99.7	315
Pseudomonas aeruginosa 13	99.7	315
Pseudomonas aeruginosa AZPAE14824	99.7	315
Pseudomonas aeruginosa isolate 178	99.7	315
Pseudomonas aeruginosa HM306	99.7	315
Pseudomonas aeruginosa 29S030611BSL_PA1	99.7	315
Pseudomonas aeruginosa 4064321111	99.7	315
Pseudomonas aeruginosa AZPAE14822	99.7	315
Pseudomonas aeruginosa isolate 274	99.7	315
Pseudomonas aeruginosa HM299	99.7	315
Pseudomonas aeruginosa AJ D 2	99.7	315
Pseudomonas aeruginosa PA-CL513	99.7	315
Pseudomonas aeruginosa AZPAE14821	99.7	315
Pseudomonas aeruginosa isolate 106	99.7	315
Pseudomonas aeruginosa HM294	99.7	315
Pseudomonas aeruginosa XDR-PA / assembly CVA01-002	99.7	315
Pseudomonas aeruginosa 272S250511BSL_PA1	99.7	315
Pseudomonas aeruginosa AZPAE14820	99.7	315
Pseudomonas aeruginosa isolate 98	99.7	315
Pseudomonas aeruginosa D1	99.7	315
Pseudomonas aeruginosa UCBPP-PA14	99.7	315
Pseudomonas aeruginosa XDR-PA / assembly CAN01-028	99.7	315
Pseudomonas aeruginosa AZPAE14819	99.7	315
Pseudomonas aeruginosa isolate 99	99.7	315
Pseudomonas aeruginosa F2	99.7	315
Pseudomonas aeruginosa CI27	99.7	315
Pseudomonas aeruginosa XDR-PA / assembly CAT04-001	99.7	315
Pseudomonas aeruginosa AZPAE14815	99.7	315
Pseudomonas aeruginosa PA11803	99.7	315
Pseudomonas aeruginosa 020MIC	99.7	315
Pseudomonas aeruginosa BL16	99.7	315
Pseudomonas aeruginosa XDR-PA / assembly CAT04-016	99.7	315
Pseudomonas aeruginosa AZPAE14814	99.7	315
Pseudomonas aeruginosa isolate 329	99.7	315
Pseudomonas aeruginosa HM293	99.7	315
Pseudomonas aeruginosa BL13	99.7	315
Pseudomonas aeruginosa XDR-PA / assembly CAT05-004	99.7	315
Pseudomonas aeruginosa AZPAE14813	99.7	315
Pseudomonas aeruginosa SCH_ABX04	99.7	315
Pseudomonas aeruginosa A3	99.7	315
Pseudomonas aeruginosa BL01	99.7	315
Pseudomonas aeruginosa XDR-PA / assembly CAT09-027	99.7	315
Pseudomonas aeruginosa AZPAE14729	99.7	315
Pseudomonas aeruginosa isolate LRJ18	99.7	315
Pseudomonas aeruginosa DUN-009B	99.7	315
Pseudomonas aeruginosa PA14	99.7	315
Pseudomonas aeruginosa XDR-PA / assembly CLM02-017	99.7	315
Pseudomonas aeruginosa AZPAE14554	99.7	315
Pseudomonas aeruginosa 559543	99.7	315
Pseudomonas aeruginosa U0330A	99.7	315
Pseudomonas aeruginosa BWH058	99.7	315
Pseudomonas aeruginosa XDR-PA / assembly MAD05-027	99.7	315
Pseudomonas aeruginosa AZPAE14837	99.7	315
Pseudomonas aeruginosa isolate LRJ19	99.7	315
Pseudomonas aeruginosa Aa249	99.7	315
Pseudomonas aeruginosa BWHPSA044	99.7	315
Pseudomonas aeruginosa XDR-PA / assembly MAD05-020	99.7	315
Pseudomonas aeruginosa AZPAE14835	99.7	315
Pseudomonas aeruginosa isolate 195	99.7	315
Pseudomonas aeruginosa PhDW6	99.7	315
Pseudomonas aeruginosa AZPAE13848	99.7	315
Pseudomonas sp. 2VD	99.7	315
Pseudomonas aeruginosa AZPAE14933	99.7	315
Pseudomonas aeruginosa isolate 280	99.7	315
Pseudomonas aeruginosa LiA18_2003	99.7	315
Pseudomonas aeruginosa AZPAE14695	99.7	315
Pseudomonas aeruginosa X78812	99.7	315
Pseudomonas aeruginosa AZPAE14931	99.7	315
Pseudomonas aeruginosa isolate 292	99.7	315
Pseudomonas aeruginosa Co380791	99.7	315
Pseudomonas aeruginosa AZPAE15062	99.7	315
Pseudomonas aeruginosa X78812	99.7	315
Pseudomonas aeruginosa AZPAE15070	99.7	315
Pseudomonas aeruginosa SCH_ABX03	99.7	315
Pseudomonas aeruginosa A17	99.7	315
Pseudomonas aeruginosa AZPAE15016	99.7	315
Pseudomonas sp. P179	99.7	315
Pseudomonas aeruginosa AZPAE15066	99.7	315
Pseudomonas aeruginosa isolate 100	99.7	315
Pseudomonas aeruginosa A11	99.7	315
Pseudomonas aeruginosa AZPAE15011	99.7	315
Pseudomonas aeruginosa DQ8	99.7	315
Pseudomonas aeruginosa AZPAE15056	99.7	315
Pseudomonas aeruginosa isolate 103	99.7	315
Pseudomonas aeruginosa A13	99.7	315
Pseudomonas aeruginosa AZPAE14991	99.7	315
Pseudomonas aeruginosa IGB83	99.7	315
Pseudomonas aeruginosa AZPAE15009	99.7	315
Pseudomonas aeruginosa SCH_ABX05	99.7	315
Pseudomonas aeruginosa HPA12	99.7	315
Pseudomonas aeruginosa AZPAE14948	99.7	315
Pseudomonas aeruginosa BWH033	99.7	315
Pseudomonas aeruginosa AZPAE15007	99.7	315
Pseudomonas aeruginosa isolate 283	99.7	315
Pseudomonas aeruginosa ESP06B	99.7	315
Pseudomonas aeruginosa AZPAE15027	99.7	315
Pseudomonas aeruginosa Z61	99.7	315
Pseudomonas aeruginosa AZPAE15002	99.7	315
Pseudomonas aeruginosa isolate 102	99.7	315
Pseudomonas aeruginosa IC1	99.7	315
Pseudomonas aeruginosa AZPAE14898	99.7	315
Pseudomonas aeruginosa AZPAE13864	99.7	315
Pseudomonas aeruginosa AZPAE14999	99.7	315
Pseudomonas aeruginosa isolate 275	99.7	315
Pseudomonas aeruginosa PN586	99.7	315
Pseudomonas aeruginosa AZPAE15025	99.7	315
Pseudomonas aeruginosa AZPAE14833	99.7	315
Pseudomonas aeruginosa AZPAE14997	99.7	315
Pseudomonas aeruginosa isolate 193	99.7	315
Pseudomonas aeruginosa Co398373	99.7	315
Pseudomonas aeruginosa AZPAE15045	99.7	315
Pseudomonas aeruginosa AZPAE14834	99.7	315
Pseudomonas aeruginosa AZPAE14996	99.7	315
Pseudomonas aeruginosa isolate 276	99.7	315
Pseudomonas aeruginosa HPA16	99.7	315
Pseudomonas aeruginosa AZPAE15024	99.7	315
Pseudomonas aeruginosa AZPAE15021	99.7	315
Pseudomonas aeruginosa AZPAE14986	99.7	315
Pseudomonas aeruginosa PA3448	99.7	315
Pseudomonas aeruginosa HPA6	99.7	315
Pseudomonas aeruginosa AZPAE14850	99.7	315
Pseudomonas aeruginosa AZPAE15013	99.7	315
Pseudomonas aeruginosa AZPAE14983	99.7	315
Pseudomonas aeruginosa isolate 404	99.7	315
Pseudomonas aeruginosa HPA8	99.7	315
Pseudomonas aeruginosa AZPAE14845	99.7	315
Pseudomonas aeruginosa AZPAE14978	99.7	315
Pseudomonas aeruginosa AZPAE14973	99.7	315
Pseudomonas aeruginosa SCH_ABX06	99.7	315
Pseudomonas aeruginosa AUS307	99.7	315
Pseudomonas aeruginosa P7-L633/96	99.7	315
Pseudomonas aeruginosa AZPAE14977	99.7	315
Pseudomonas aeruginosa AZPAE15030	99.7	315
Pseudomonas aeruginosa isolate 401	99.7	315
Pseudomonas aeruginosa AUS309	99.7	315
Pseudomonas aeruginosa MRSN 20176	99.7	315
Pseudomonas aeruginosa AZPAE14958	99.7	315
Pseudomonas aeruginosa AZPAE14965	99.7	315
Pseudomonas aeruginosa isolate 273	99.7	315
Pseudomonas aeruginosa AUS344	99.7	315
Pseudomonas aeruginosa 1324_PAER	99.7	315
Pseudomonas aeruginosa AZPAE14927	99.7	315
Pseudomonas aeruginosa AZPAE15031	99.7	315
Pseudomonas aeruginosa Br993	99.7	315
Pseudomonas aeruginosa AUS345	99.7	315
Pseudomonas aeruginosa 427_PAER	99.7	315
Pseudomonas aeruginosa AZPAE14867	99.7	315
Pseudomonas aeruginosa AZPAE14964	99.7	315
Pseudomonas aeruginosa isolate 109	99.7	315
Pseudomonas aeruginosa AUS392	99.7	315
Pseudomonas aeruginosa 549_PAER	99.7	315
Pseudomonas aeruginosa AZPAE14915	99.7	315
Pseudomonas aeruginosa AZPAE15050	99.7	315
Pseudomonas aeruginosa isolate 407	99.7	315
Pseudomonas aeruginosa AUS150	99.7	315
Pseudomonas aeruginosa KF702	99.7	315
Pseudomonas aeruginosa AZPAE14841	99.7	315
Pseudomonas aeruginosa AZPAE15032	99.7	315
Pseudomonas aeruginosa SCH_ABX07	99.7	315
Pseudomonas aeruginosa AUS148	99.7	315
Pseudomonas aeruginosa isolate RW184	99.7	315
Pseudomonas aeruginosa AZPAE14918	99.7	315
Pseudomonas aeruginosa AZPAE14946	99.7	315
Pseudomonas aeruginosa isolate 271	99.7	315
Pseudomonas aeruginosa AUS503	99.7	315
Pseudomonas aeruginosa isolate TSB 1	99.7	315
Pseudomonas aeruginosa PSE305	99.7	315
Pseudomonas aeruginosa AZPAE14923	99.7	315
Pseudomonas aeruginosa isolate 101	99.7	315
Pseudomonas aeruginosa AUS355	99.7	315
Pseudomonas aeruginosa isolate RW27	99.7	315
Pseudomonas aeruginosa AZPAE14872	99.7	315
Pseudomonas aeruginosa AZPAE14897	99.7	315
Pseudomonas aeruginosa isolate 402	99.7	315
Pseudomonas aeruginosa AUS339	99.7	315
Pseudomonas aeruginosa isolate RW146	99.7	315
Pseudomonas aeruginosa AZPAE14904	99.7	315
Pseudomonas aeruginosa AZPAE14893	99.7	315
Pseudomonas aeruginosa isolate 327	99.7	315
Pseudomonas aeruginosa AUS336	99.7	315
Pseudomonas aeruginosa isolate ATCC 13388	99.7	315
Pseudomonas aeruginosa MRSN 17623	99.7	315
Pseudomonas aeruginosa AZPAE14886	99.7	315
Pseudomonas aeruginosa PA8281	99.7	315
Pseudomonas aeruginosa AUS465	99.7	315
Pseudomonas aeruginosa isolate TSB 3	99.7	315
Pseudomonas aeruginosa WH-SGI-V-07178	99.7	315
Pseudomonas aeruginosa AZPAE15053	99.7	315
Pseudomonas aeruginosa PA7790	99.7	315
Pseudomonas aeruginosa AUS207	99.7	315
Pseudomonas aeruginosa isolate 2.5% 2	99.7	315
Pseudomonas aeruginosa WH-SGI-V-07409	99.7	315
Pseudomonas aeruginosa AZPAE14875	99.7	315
Pseudomonas aeruginosa isolate 403	99.7	315
Pseudomonas aeruginosa 39145	99.7	315
Pseudomonas aeruginosa isolate 10% 1	99.7	315
Pseudomonas aeruginosa WH-SGI-V-07417	99.7	315
Pseudomonas aeruginosa AZPAE14868	99.7	315
Pseudomonas sp HMSC060G01	99.7	315
Pseudomonas aeruginosa 934436V	99.7	315
Pseudomonas aeruginosa isolate 10% 9	99.7	315
Pseudomonas aeruginosa L6-1	99.7	315
Pseudomonas aeruginosa AZPAE14853	99.7	315
Pseudomonas aeruginosa isolate 288	99.7	315
Pseudomonas aeruginosa AT40	99.7	315
Pseudomonas aeruginosa isolate 12.5% 6	99.7	315
Pseudomonas aeruginosa WH-SGI-V-07640	99.7	315
Pseudomonas aeruginosa AZPAE14851	99.7	315
Pseudomonas aeruginosa isolate 397	99.7	315
Pseudomonas aeruginosa AT31	99.7	315
Pseudomonas aeruginosa isolate 15% 5	99.7	315
Pseudomonas aeruginosa WH-SGI-V-07692	99.7	315
Pseudomonas aeruginosa AZPAE14846	99.7	315
Pseudomonas aeruginosa isolate 267	99.7	315
Pseudomonas aeruginosa AUS305	99.7	315
Pseudomonas aeruginosa isolate 15.121c	99.7	315
Pseudomonas aeruginosa WH-SGI-V-07705	99.7	315
Pseudomonas aeruginosa AZPAE14844	99.7	315
Pseudomonas aeruginosa isolate 399	99.7	315
Pseudomonas aeruginosa AUS021	99.7	315
Pseudomonas aeruginosa isolate 15.311Ga	99.7	315
Pseudomonas aeruginosa WH-SGI-V-07290	99.7	315
Pseudomonas aeruginosa DHS29	99.7	315
Pseudomonas aeruginosa isolate 277	99.7	315
Pseudomonas aeruginosa AUS631	99.7	315
Pseudomonas aeruginosa isolate TSB Pool	99.7	315
Pseudomonas aeruginosa WH-SGI-V-07489	99.7	315
Pseudomonas aeruginosa PA 62	99.7	315
Pseudomonas aeruginosa isolate 383	99.7	315
Pseudomonas aeruginosa AUS537	99.7	315
Pseudomonas aeruginosa isolate RW30	99.7	315
Pseudomonas aeruginosa WH-SGI-V-07502	99.7	315
Pseudomonas aeruginosa PA 17	99.7	315
Pseudomonas aeruginosa SCH_ABX08	99.7	315
Pseudomonas aeruginosa AUS111	99.7	315
Pseudomonas aeruginosa isolate RW149	99.7	315
Pseudomonas aeruginosa 105777	99.7	315
Pseudomonas aeruginosa PA 17SCV	99.7	315
Pseudomonas aeruginosa isolate 272	99.7	315
Pseudomonas aeruginosa AUS306	99.7	315
Pseudomonas aeruginosa isolate ATCC 15442	99.7	315
Pseudomonas aeruginosa 105857	99.7	315
Pseudomonas aeruginosa assembly GCF_000751715.1	99.7	315
Pseudomonas aeruginosa isolate 188	99.7	315
Pseudomonas aeruginosa AUS460	99.7	315
Pseudomonas aeruginosa isolate 2.5% 3	99.7	315
Pseudomonas aeruginosa Lo049	99.7	315
Pseudomonas aeruginosa AZPAE14862	99.7	315
Pseudomonas aeruginosa isolate LRJ09	99.7	315
Pseudomonas aeruginosa AUS343	99.7	315
Pseudomonas aeruginosa isolate TSB 4	99.7	315
Pseudomonas aeruginosa 549782	99.7	315
Pseudomonas aeruginosa AZPAE14951	99.7	315
Pseudomonas aeruginosa isolate 410	99.7	315
Pseudomonas aeruginosa AUS518	99.7	315
Pseudomonas aeruginosa isolate 10% 2	99.7	315
Pseudomonas aeruginosa env145a	99.7	315
Pseudomonas aeruginosa AZPAE14980	99.7	315
Pseudomonas aeruginosa isolate 95	99.7	315
Pseudomonas aeruginosa AUS462	99.7	315
Pseudomonas aeruginosa isolate 15.211Ga	99.7	315
Pseudomonas aeruginosa 8489	99.7	315
Pseudomonas aeruginosa AZPAE15020	99.7	315
Pseudomonas aeruginosa isolate 326	99.7	315
Pseudomonas aeruginosa AUS229	99.7	315
Pseudomonas aeruginosa isolate 15.311Gb	99.7	315
Pseudomonas aeruginosa env005	99.7	315
Pseudomonas aeruginosa AZPAE14937	99.7	315
Pseudomonas sp HMSC075A08	99.7	315
Pseudomonas aeruginosa AT19	99.7	315
Pseudomonas aeruginosa isolate 10% 5	99.7	315
Pseudomonas aeruginosa 6014	99.7	315
Pseudomonas aeruginosa AZPAE14832	99.7	315
Pseudomonas aeruginosa isolate 96	99.7	315
Pseudomonas aeruginosa Mi162	99.7	315
Pseudomonas aeruginosa isolate 15.321Gb	99.7	315
Pseudomonas aeruginosa env406b	99.7	315
Pseudomonas aeruginosa AZPAE14727	99.7	315
Pseudomonas aeruginosa isolate 408	99.7	315
Pseudomonas aeruginosa AUS127	99.7	315
Pseudomonas aeruginosa isolate ATCC 12903	99.7	315
Pseudomonas aeruginosa PA130788	99.7	315
Pseudomonas aeruginosa AZPAE14728	99.7	315
Pseudomonas aeruginosa isolate 385	99.7	315
Pseudomonas aeruginosa AT7	99.7	315
Pseudomonas aeruginosa isolate RW131	99.7	315
Pseudomonas aeruginosa LV	99.7	315
Pseudomonas aeruginosa AZPAE14707	99.7	315
Pseudomonas aeruginosa SCH_ABX12	99.7	315
Pseudomonas aeruginosa PA-W41	99.7	315
Pseudomonas aeruginosa isolate TSB 9	99.7	315
Pseudomonas aeruginosa Env_12	99.7	315
Pseudomonas aeruginosa AZPAE14714	99.7	315
Pseudomonas aeruginosa isolate 291	99.7	315
Pseudomonas aeruginosa PA-W25	99.7	315
Pseudomonas aeruginosa isolate 2.5% 8	99.7	315
Pseudomonas aeruginosa COPD6d	99.7	315
Pseudomonas aeruginosa AZPAE14713	99.7	315
Pseudomonas sp HMSC11A05	99.7	315
Pseudomonas aeruginosa PA-W27	99.7	315
Pseudomonas aeruginosa isolate 10% 7	99.7	315
Pseudomonas aeruginosa env238	99.7	315
Pseudomonas aeruginosa AZPAE13756	99.7	315
Pseudomonas aeruginosa isolate 325	99.7	315
Pseudomonas aeruginosa PA-W26	99.7	315
Pseudomonas aeruginosa isolate 12.5% 4	99.7	315
Pseudomonas aeruginosa KCRI-321A isolate R0008_321A	99.7	315
Pseudomonas aeruginosa FRD1	99.7	315
Pseudomonas aeruginosa isolate 409	99.7	315
Pseudomonas aeruginosa PA-W18	99.7	315
Pseudomonas aeruginosa isolate 15% 3	99.7	315
Pseudomonas aeruginosa F2-1206	99.7	315
Pseudomonas aeruginosa FRD1	99.7	315
Pseudomonas aeruginosa isolate 400	99.7	315
Pseudomonas aeruginosa U0288B	99.7	315
Pseudomonas aeruginosa isolate 15.121a	99.7	315
Pseudomonas aeruginosa FDAARGOS_154	99.7	315
Pseudomonas aeruginosa Carb01 63	99.7	315
Pseudomonas aeruginosa isolate 270	99.7	315
Pseudomonas aeruginosa 1590	99.7	315
Pseudomonas aeruginosa isolate 15.221Ga	99.7	315
Pseudomonas aeruginosa W16407	99.7	315
Pseudomonas aeruginosa isolate RN21	99.7	315
Pseudomonas aeruginosa isolate 250	99.7	315
Pseudomonas aeruginosa 1631	99.7	315
Pseudomonas aeruginosa isolate 15.321Ba	99.7	315
Pseudomonas aeruginosa HIAE_PA13	99.7	315
Pseudomonas aeruginosa 130_PAER	99.7	315
Pseudomonas aeruginosa isolate 282	99.7	315
Pseudomonas aeruginosa 1311	99.7	315
Pseudomonas aeruginosa isolate RW18	99.7	315
Pseudomonas aeruginosa I1-408	99.7	315
Pseudomonas aeruginosa 859_PAER	99.7	315
Pseudomonas aeruginosa 1709-12	99.7	315
Pseudomonas aeruginosa FDAARGOS_502	99.7	315
Pseudomonas aeruginosa isolate RW138	99.7	315
Pseudomonas aeruginosa W1d	99.7	315
Pseudomonas aeruginosa 958_PAER	99.7	315
Pseudomonas aeruginosa isolate 97	99.7	315
Pseudomonas aeruginosa IMP-13	99.7	315
Pseudomonas aeruginosa isolate RW192	99.7	315
Pseudomonas aeruginosa KCRI-309A isolate RDK02_309A	99.7	315
Pseudomonas aeruginosa 957_PAER	99.7	315
Pseudomonas aeruginosa HPA 4	99.7	315
Pseudomonas aeruginosa R3870	99.7	315
Pseudomonas aeruginosa isolate TSB 2	99.7	315
Pseudomonas aeruginosa HIAE_PA11	99.7	315
Pseudomonas aeruginosa 993_PAER	99.7	315
Pseudomonas aeruginosa SCH_ABX17	99.7	315
Pseudomonas aeruginosa B13455	99.7	315
Pseudomonas aeruginosa isolate 2.5% 1	99.7	315
Pseudomonas aeruginosa FFUP_PS_65	99.7	315
Pseudomonas aeruginosa MH38	99.7	315
Pseudomonas aeruginosa AR_0064	99.7	315
Pseudomonas aeruginosa MRSN8915	99.7	315
Pseudomonas aeruginosa isolate 2.5% 9	99.7	315
Pseudomonas aeruginosa G1-402	99.7	315
Pseudomonas aeruginosa P1_London_28_IMP_1_04_05	99.7	315
Pseudomonas aeruginosa 558344	99.7	315
Pseudomonas aeruginosa MRSN994	99.7	315
Pseudomonas aeruginosa isolate 10% 8	99.7	315
Pseudomonas aeruginosa MRSN 17623	99.7	315
Pseudomonas aeruginosa P2_London_28_IMP_1_06_05	99.7	315
Pseudomonas aeruginosa isolate 268	99.7	315
Pseudomonas aeruginosa MRSN8136	99.7	315
Pseudomonas aeruginosa isolate 12.5% 5	99.7	315
Pseudomonas aeruginosa WH-SGI-V-07311	99.7	315
Pseudomonas aeruginosa P3_North_West_16_VIM_2_07_06	99.7	315
Pseudomonas aeruginosa isolate 281	99.7	315
Pseudomonas aeruginosa MRSN390231	99.7	315
Pseudomonas aeruginosa isolate 15% 4	99.7	315
Pseudomonas aeruginosa W16407	99.7	315
Pseudomonas aeruginosa P4_London_1_VIM_2_10_07	99.7	315
Pseudomonas aeruginosa isolate 104	99.7	315
Pseudomonas aeruginosa MRSN2101	99.7	315
Pseudomonas aeruginosa isolate 15.121b	99.7	315
Pseudomonas aeruginosa COPD6d	99.7	315
Pseudomonas aeruginosa P5_London_26_VIM_2_01_09	99.7	315
Pseudomonas aeruginosa isolate LRJ20	99.7	315
Pseudomonas aeruginosa MRSN1899	99.7	315
Pseudomonas aeruginosa isolate 15.221Ba	99.7	315
Pseudomonas aeruginosa PABL060	99.7	315
Pseudomonas aeruginosa E1_London_17_VIM_2_02_09	99.7	315
Pseudomonas aeruginosa PA1088	99.7	315
Pseudomonas aeruginosa MRSN1688	99.7	315
Pseudomonas aeruginosa isolate 15.321Bb	99.7	315
Pseudomonas aeruginosa PABL049	99.7	315
Pseudomonas aeruginosa E2_London_17_VIM_2_02_09	99.7	315
Pseudomonas aeruginosa isolate 194	99.7	315
Pseudomonas aeruginosa MRSN16345	99.7	315
Pseudomonas aeruginosa isolate 12.5% 1.1	99.7	315
Pseudomonas aeruginosa PABL047	99.7	315
Pseudomonas aeruginosa E3_London_17_VIM_2_03_09	99.7	315
Pseudomonas aeruginosa isolate 285	99.7	315
Pseudomonas aeruginosa MRSN409937	99.7	315
Pseudomonas aeruginosa isolate 12.5% 7	99.7	315
Pseudomonas aeruginosa Pa792	99.7	315
Pseudomonas aeruginosa E4_London_17_VIM_2_03_09	99.7	315
Pseudomonas aeruginosa isolate 384	99.7	315
Pseudomonas aeruginosa MRSN346179	99.7	315
Pseudomonas aeruginosa isolate 15% 6	99.7	315
Pseudomonas aeruginosa Pa795	99.7	315
Pseudomonas aeruginosa P6_East_of_England_6_IMP_1_03_09	99.7	315
Pseudomonas aeruginosa isolate 105	99.7	315
Pseudomonas aeruginosa MRSN26263	99.7	315
Pseudomonas aeruginosa isolate TSB Bead Pool 1	99.7	315
Pseudomonas aeruginosa Pa2441	99.7	315
Pseudomonas aeruginosa P7_London_17_VIM_2_06_09	99.7	315
Pseudomonas aeruginosa isolate LRJ08	99.7	315
Pseudomonas aeruginosa MRSN1356	99.7	315
Pseudomonas aeruginosa isolate RW99	99.7	315
Pseudomonas aeruginosa HUM-302	99.7	315
Pseudomonas aeruginosa P8_1_South_East_10_VIM_2_07_09	99.7	315
Pseudomonas aeruginosa PAL0.1	99.7	315
Pseudomonas aeruginosa MRSN12283	99.7	315
Pseudomonas aeruginosa isolate ATCC 9027	99.7	315
Pseudomonas aeruginosa HUM-313-D2	99.7	315
Pseudomonas aeruginosa P9_East_of_England_6_IMP_13_08_09	99.7	315
Pseudomonas aeruginosa S247_C06_RS	99.7	315
Pseudomonas aeruginosa MRSN12368	99.7	315
Pseudomonas aeruginosa isolate RW199	99.7	315
Pseudomonas aeruginosa HUM-313-D1	99.7	315
Pseudomonas aeruginosa P10_London_6_VIM_2_09_09	99.7	315
Pseudomonas aeruginosa env050	99.7	315
Pseudomonas aeruginosa MRSN11536	99.7	315
Pseudomonas aeruginosa isolate TSB 5	99.7	315
Pseudomonas aeruginosa HUM-291	99.7	315
Pseudomonas aeruginosa P11_London_17_VIM_2_10_09	99.7	315
Pseudomonas aeruginosa UMB0740	99.7	315
Pseudomonas aeruginosa MRSN11976	99.7	315
Pseudomonas aeruginosa isolate 2.5% 4	99.7	315
Pseudomonas aeruginosa HUM-339	99.7	315
Pseudomonas aeruginosa P12_London_17_VIM_2_11_09	99.7	315
Pseudomonas aeruginosa env204	99.7	315
Pseudomonas aeruginosa HCF73	99.7	315
Pseudomonas aeruginosa isolate 10% 3	99.7	315
Pseudomonas aeruginosa FDAARGOS_570	99.7	315
Pseudomonas aeruginosa P13_London_14_VIM_2_12_09	99.7	315
Pseudomonas aeruginosa S829_C17_RS	99.7	315
Pseudomonas aeruginosa Zw70	99.7	315
Pseudomonas aeruginosa isolate 12.5% 1.2	99.7	315
Pseudomonas aeruginosa HB392	99.7	315
Pseudomonas aeruginosa P14_London_17_VIM_2_01_10	99.7	315
Pseudomonas aeruginosa WCHPA075006	99.7	315
Pseudomonas aeruginosa HJ2	99.7	315
Pseudomonas aeruginosa isolate 12.5% 8	99.7	315
Pseudomonas aeruginosa PA-W28	99.7	315
Pseudomonas aeruginosa P15_London_17_02_10	99.7	315
Pseudomonas aeruginosa W91453	99.7	315
Pseudomonas aeruginosa SMC5450	99.7	315
Pseudomonas aeruginosa isolate 15% 7	99.7	315
Pseudomonas aeruginosa JYH6	99.7	315
Pseudomonas aeruginosa P16_Lonon_17_VIM_2_02_10	99.7	315
Pseudomonas aeruginosa PaEB6	99.7	315
Pseudomonas aeruginosa SMC1585	99.7	315
Pseudomonas aeruginosa isolate 15.211 Gb	99.7	315
Pseudomonas aeruginosa H3	99.7	315
Pseudomonas aeruginosa P17_North_West_14_VIM_2_03_10	99.7	315
Pseudomonas aeruginosa W45909	99.7	315
Pseudomonas aeruginosa Zw75_2	99.7	315
Pseudomonas aeruginosa isolate 15.311Ba	99.7	315
Pseudomonas aeruginosa DUN-001A	99.7	315
Pseudomonas aeruginosa P18_London_17_VIM_2_04_10	99.7	315
Pseudomonas aeruginosa S782_C16_RS	99.7	315
Pseudomonas aeruginosa Zw115	99.7	315
Pseudomonas aeruginosa isolate TSB Bead Pool 2	99.7	315
Pseudomonas aeruginosa 001-6	99.7	315
Pseudomonas aeruginosa P19_London_7_VIM_2_05_10	99.7	315
Pseudomonas aeruginosa Pae85	99.7	315
Pseudomonas aeruginosa MCF922	99.7	315
Pseudomonas aeruginosa isolate RW109	99.7	315
Pseudomonas aeruginosa 001-5B	99.7	315
Pseudomonas aeruginosa P20_London_17_VIM_2_05_10	99.7	315
Pseudomonas aeruginosa S742_C15_BS	99.7	315
Pseudomonas aeruginosa W15Dec4	99.7	315
Pseudomonas aeruginosa isolate RW168	99.7	315
Pseudomonas aeruginosa HB159	99.7	315
Pseudomonas aeruginosa P21_London_17_VIM_2_06_10	99.7	315
Pseudomonas aeruginosa S558_C10_BS	99.7	315
Pseudomonas aeruginosa Jp238	99.7	315
Pseudomonas aeruginosa isolate RW200	99.7	315
Pseudomonas aeruginosa 001-5A	99.7	315
Pseudomonas aeruginosa P22_London_17_VIM_2_06_10	99.7	315
Pseudomonas aeruginosa S787_C16_RS	99.7	315
Pseudomonas aeruginosa AMT0047-2	99.7	315
Pseudomonas aeruginosa isolate 2.5% 5	99.7	315
Pseudomonas aeruginosa DUN-001-2B	99.7	315
Pseudomonas aeruginosa P23_East_of_England_6_IMP_13_07_10	99.7	315
Pseudomonas aeruginosa NCTC13716	99.7	315
Pseudomonas aeruginosa MCF879	99.7	315
Pseudomonas aeruginosa isolate TSB 8	99.7	315
Pseudomonas aeruginosa DUN-001-2A	99.7	315
Pseudomonas aeruginosa P24_London_17_VIM_2_08_10	99.7	315
Pseudomonas aeruginosa UQCCR 462667354 AA24	99.7	315
Pseudomonas aeruginosa 62	99.7	315
Pseudomonas aeruginosa isolate 2.5% 7	99.7	315
Pseudomonas aeruginosa DUN-001-4	99.7	315
Pseudomonas aeruginosa P25_London_12_VIM_2_08_10	99.7	315
Pseudomonas aeruginosa S61_C01_BS	99.7	315
Pseudomonas aeruginosa T3044	99.7	315
Pseudomonas aeruginosa isolate 10% 6	99.7	315
Pseudomonas aeruginosa DUN-001-3B	99.7	315
Pseudomonas aeruginosa P26_Wales_1_VIM_2_11_10	99.7	315
Pseudomonas aeruginosa 829	99.7	315
Pseudomonas aeruginosa T3979	99.7	315
Pseudomonas aeruginosa isolate 12.5% 3	99.7	315
Pseudomonas aeruginosa DUN-001B	99.7	315
Pseudomonas aeruginosa P27_Wales_1_VIM_2_02_11	99.7	315
Pseudomonas aeruginosa RIVM-EMC2982	99.7	315
Pseudomonas aeruginosa Jp241	99.7	315
Pseudomonas aeruginosa isolate 15% 2	99.7	315
Pseudomonas aeruginosa MSB3405	99.7	315
Pseudomonas aeruginosa P28_London_17_02_11	99.7	315
Pseudomonas aeruginosa HSV3483	99.7	315
Pseudomonas aeruginosa AUS258	99.7	315
Pseudomonas aeruginosa isolate 15.111c	99.7	315
Pseudomonas aeruginosa MSB2949	99.7	315
Pseudomonas aeruginosa P29_London_12_VIM_2_05_11	99.7	315
Pseudomonas aeruginosa W1c	99.7	315
Pseudomonas aeruginosa AUS175	99.7	315
Pseudomonas aeruginosa isolate 15.211Bb	99.7	315
Pseudomonas aeruginosa S2239_16	99.7	315
Pseudomonas aeruginosa P30_South_East_2_VIM_2_10_11	99.7	315
Pseudomonas aeruginosa CCBH4851	99.7	315
Pseudomonas aeruginosa AUS110	99.7	315
Pseudomonas aeruginosa Ps2	99.7	315
Pseudomonas aeruginosa CPHL1999	99.7	315
Pseudomonas aeruginosa P31_Wales_1_VIM_2_11_11	99.7	315
Pseudomonas aeruginosa M55212	99.7	315
Pseudomonas aeruginosa Pae28	99.7	315
Pseudomonas aeruginosa Ps1	99.7	315
Pseudomonas aeruginosa DUN-001C	99.7	315
Pseudomonas aeruginosa BWHPSA037	99.7	315
Pseudomonas aeruginosa P32_London_17_VIM_2_10_11	99.7	315
Pseudomonas aeruginosa S700_C14_RS	99.7	315
Pseudomonas aeruginosa Pae83	99.7	315
Pseudomonas aeruginosa ATCC 33357	99.7	315
Pseudomonas aeruginosa So098	99.7	315
Pseudomonas aeruginosa AZPAE15065	99.7	315
Pseudomonas aeruginosa P33_London_28_VIM_2_02_12	99.7	315
Pseudomonas aeruginosa P28b	99.7	315
Pseudomonas aeruginosa Pae39	99.7	315
Pseudomonas aeruginosa ATCC 33364	99.7	315
Pseudomonas aeruginosa AUS183	99.7	315
Pseudomonas aeruginosa WH-SGI-V-07508	99.7	315
Pseudomonas aeruginosa P34_London_28_VIM_2_02_12	99.7	315
Pseudomonas aeruginosa CCUG 70744	99.7	315
Pseudomonas aeruginosa CCBH5698	99.7	315
Pseudomonas aeruginosa ATCC 43731	99.7	315
Pseudomonas aeruginosa R486	99.7	315
Pseudomonas aeruginosa WH-SGI-V-07650	99.7	315
Pseudomonas aeruginosa P35_London_26_VIM_2_05_12	99.7	315
Pseudomonas aeruginosa FFUP_PS_105	99.7	315
Pseudomonas aeruginosa CCBH18249	99.7	315
Pseudomonas aeruginosa WH-SGI-V-07407	99.7	315
Pseudomonas aeruginosa R4393	99.7	315
Pseudomonas aeruginosa VA-134	99.7	315
Pseudomonas aeruginosa P36_West_Midlands_5_VIM_2_06_12	99.7	315
Pseudomonas aeruginosa AR_0359	99.7	315
Pseudomonas aeruginosa CCBH5939	99.7	315
Pseudomonas aeruginosa WH-SGI-V-07408	99.7	315
Pseudomonas aeruginosa R4643	99.7	315
Pseudomonas aeruginosa Rsan-ver	99.7	315
Pseudomonas aeruginosa P37_London_28_VIM_2_07_12	99.7	315
Pseudomonas aeruginosa env092a	99.7	315
Pseudomonas aeruginosa CCBH4850	99.7	315
Pseudomonas aeruginosa WH-SGI-V-07493	99.7	315
Pseudomonas aeruginosa MRSN8914	99.7	315
Pseudomonas aeruginosa AUS213	99.7	315
Pseudomonas aeruginosa P38_London_12_VIM_2_08_12	99.7	315
Pseudomonas aeruginosa U5b-2	99.7	315
Pseudomonas aeruginosa E80	99.7	315
Pseudomonas aeruginosa WH-SGI-V-07641	99.7	315
Pseudomonas aeruginosa MRSN6220	99.7	315
Pseudomonas aeruginosa OY15	99.7	315
Pseudomonas aeruginosa P39_London_29_08_12	99.7	315
Pseudomonas aeruginosa WCHPA075019	99.7	315
Pseudomonas aeruginosa 157	99.7	315
Pseudomonas aeruginosa WH-SGI-V-07418	99.7	315
Pseudomonas aeruginosa MRSN1906	99.7	315
Pseudomonas aeruginosa MCF199	99.7	315
Pseudomonas aeruginosa P40_Scotland_4_VIM_2_09_12	99.7	315
Pseudomonas aeruginosa LIM1547	99.7	315
Pseudomonas aeruginosa 146	99.7	315
Pseudomonas aeruginosa WH-SGI-V-07507	99.7	315
Pseudomonas aeruginosa NN5	99.7	315
Pseudomonas aeruginosa XDR-PA / assembly ICA01-034	99.7	315
Pseudomonas aeruginosa P41_London_28_09_12	99.7	315
Pseudomonas aeruginosa S30a	99.7	315
Pseudomonas aeruginosa 142	99.7	315
Pseudomonas aeruginosa WH-SGI-V-07638	99.7	315
Pseudomonas aeruginosa JYH7	99.7	315
Pseudomonas aeruginosa DK2	99.7	315
Pseudomonas aeruginosa P42_1_London_26_VIM_2_10_12	99.7	315
Pseudomonas aeruginosa LIM1136	99.7	315
Pseudomonas aeruginosa 69	99.7	315
Pseudomonas aeruginosa WH-SGI-V-07648	99.7	315
Pseudomonas aeruginosa 3141	99.7	315
Pseudomonas aeruginosa PADK2_CF510	99.7	315
Pseudomonas aeruginosa P43_1_London_9_VIM_2_11_12	99.7	315
Pseudomonas aeruginosa S749_C15_RS	99.7	315
Pseudomonas aeruginosa 22	99.7	315
Pseudomonas aeruginosa WH-SGI-V-07696	99.7	315
Pseudomonas aeruginosa Pae74	99.7	315
Pseudomonas aeruginosa PAK	99.7	315
Pseudomonas aeruginosa P42_2_London_28_VIM_2_11_12	99.7	315
Pseudomonas aeruginosa AR442	99.7	315
Pseudomonas aeruginosa 20	99.7	315
Pseudomonas aeruginosa WH-SGI-V-07698	99.7	315
Pseudomonas aeruginosa Pae12	99.7	315
Pseudomonas aeruginosa BWHPSA010	99.7	315
Pseudomonas aeruginosa P45_London_17_VIM_2_12_12	99.7	315
Pseudomonas aeruginosa isolate 279	99.7	315
Pseudomonas aeruginosa 2.1	99.7	315
Pseudomonas aeruginosa WH-SGI-V-07284	99.7	315
Pseudomonas aeruginosa 9092533235	99.7	315
Pseudomonas aeruginosa BWHPSA008	99.7	315
Pseudomonas aeruginosa E5_London_17_VIM_2_12_12	99.7	315
Pseudomonas aeruginosa S567_C10_BS	99.7	315
Pseudomonas aeruginosa 6098	99.7	315
Pseudomonas aeruginosa WH-SGI-V-07286	99.7	315
Pseudomonas aeruginosa 5054407658-16	99.7	315
Pseudomonas aeruginosa SCV20265	99.7	315
Pseudomonas aeruginosa E6_London_17_VIM_2_12_12	99.7	315
Pseudomonas aeruginosa KCRI-549 isolate R0006_549	99.7	315
Pseudomonas aeruginosa 6097.3	99.7	315
Pseudomonas aeruginosa WH-SGI-V-07313	99.7	315
Pseudomonas aeruginosa 41004355322	99.7	315
Pseudomonas aeruginosa AZPAE12419	99.7	315
Pseudomonas aeruginosa P46_South_East_6_12_12	99.7	315
Pseudomonas aeruginosa NCTC10731	99.7	315
Pseudomonas aeruginosa 6097.1	99.7	315
Pseudomonas aeruginosa WH-SGI-V-07631	99.7	315
Pseudomonas aeruginosa XDR-PA / assembly AND01-020	99.7	315
Pseudomonas aeruginosa AZPAE12156	99.7	315
Pseudomonas aeruginosa P47_London_12_VIM_2_12_12	99.7	315
Pseudomonas aeruginosa Y31	99.7	315
Pseudomonas aeruginosa 5054408345	99.7	315
Pseudomonas aeruginosa PA13SY16	99.7	315
Pseudomonas aeruginosa XDR-PA / assembly AND04-003	99.7	315
Pseudomonas aeruginosa AZPAE14443	99.7	315
Pseudomonas aeruginosa P48_London_17_VIM_2_01_13	99.7	315
Pseudomonas aeruginosa AR445	99.7	315
Pseudomonas aeruginosa 4094341901	99.7	315
Pseudomonas aeruginosa isolate PA14	99.7	315
Pseudomonas aeruginosa XDR-PA / assembly CAT06-023	99.7	315
Pseudomonas aeruginosa AZPAE14817	99.7	315
Pseudomonas aeruginosa P49_London_7_VIM_2_01_13	99.7	315
Pseudomonas aeruginosa S220_C06_RS	99.7	315
Pseudomonas aeruginosa 6090	99.7	315
Pseudomonas aeruginosa isolate PA14Or_reads	99.7	315
Pseudomonas aeruginosa XDR-PA / assembly CVA03-004	99.7	315
Pseudomonas aeruginosa AZPAE14697	99.7	315
Pseudomonas aeruginosa P50_London_9_VIM_2_01_13	99.7	315
Pseudomonas aeruginosa env079	99.7	315
Pseudomonas aeruginosa 6087	99.7	315
Pseudomonas aeruginosa isolate 347	99.7	315
Pseudomonas aeruginosa XDR-PA / assembly GAL03-019	99.7	315
Pseudomonas aeruginosa AZPAE15057	99.7	315
Pseudomonas aeruginosa P43_2_London_9_VIM_2_11_12	99.7	315
Pseudomonas aeruginosa LIM1256	99.7	315
Pseudomonas aeruginosa 6085	99.7	315
Pseudomonas aeruginosa isolate 150	99.7	315
Pseudomonas aeruginosa XDR-PA / assembly MAD03-001	99.7	315
Pseudomonas aeruginosa AZPAE15022	99.7	315
Pseudomonas aeruginosa P51_1_London_9_VIM_2_02_13	99.7	315
Pseudomonas aeruginosa S811_C17_BS	99.7	315
Pseudomonas aeruginosa 5988.2	99.7	315
Pseudomonas aeruginosa isolate 164	99.7	315
Pseudomonas aeruginosa XDR-PA / assembly PVA01-042	99.7	315
Pseudomonas aeruginosa AZPAE15049	99.7	315
Pseudomonas aeruginosa E7_London_9_VIM_2_02_13	99.7	315
Pseudomonas aeruginosa 2325	99.7	315
Pseudomonas aeruginosa PA-CL542a	99.7	315
Pseudomonas aeruginosa isolate 168	99.7	315
Pseudomonas aeruginosa BL22	99.7	315
Pseudomonas aeruginosa AZPAE14731	99.7	315
Pseudomonas aeruginosa P52_1_London_26_VIM_2_02_13	99.7	315
Pseudomonas aeruginosa S137_C02_RS	99.7	315
Pseudomonas aeruginosa PA-CL542b	99.7	315
Pseudomonas aeruginosa isolate 415	99.7	315
Pseudomonas aeruginosa PABL056	99.7	315
Pseudomonas aeruginosa ATCC 33363	99.7	315
Pseudomonas aeruginosa P51_2_London_11_VIM_2_02_13	99.7	315
Pseudomonas aeruginosa env051b	99.7	315
Pseudomonas aeruginosa 5988.3	99.7	315
Pseudomonas aeruginosa isolate 346	99.7	315
Pseudomonas aeruginosa BWH053	99.7	315
Pseudomonas aeruginosa WH-SGI-V-07225	99.7	315
Pseudomonas aeruginosa P52_2_London_26_VIM_2_02_13	99.7	315
Pseudomonas aeruginosa AR_0358	99.7	315
Pseudomonas aeruginosa PA-CL549	99.7	315
Pseudomonas aeruginosa isolate 339	99.7	315
Pseudomonas aeruginosa BWH060	99.7	315
Pseudomonas aeruginosa WH-SGI-V-07283	99.7	315
Pseudomonas aeruginosa P53_London_9_VIM_2_02_13	99.7	315
Pseudomonas aeruginosa KCRI-372 isolate R0008_372	99.7	315
Pseudomonas aeruginosa PA-CL545b	99.7	315
Pseudomonas aeruginosa isolate 151	99.7	315
Pseudomonas aeruginosa PA103	99.7	315
Pseudomonas aeruginosa WH-SGI-V-07411	99.7	315
Pseudomonas aeruginosa P54_1_London_24_VIM_2_04_13	99.7	315
Pseudomonas aeruginosa F5677	99.7	315
Pseudomonas aeruginosa PA-CL547b	99.7	315
Pseudomonas aeruginosa CL232	99.7	315
Pseudomonas aeruginosa AZPAE14437	99.7	315
Pseudomonas aeruginosa WH-SGI-V-07709	99.7	315
Pseudomonas aeruginosa E8_London_17_VIM_2_04_13	99.7	315
Pseudomonas aeruginosa Pa1242	99.7	315
Pseudomonas aeruginosa PA-CL534a	99.7	315
Pseudomonas aeruginosa isolate 162	99.7	315
Pseudomonas aeruginosa AZPAE13876	99.7	315
Pseudomonas aeruginosa isolate 438	99.7	315
Pseudomonas aeruginosa E9_London_17_VIM_2_04_13	99.7	315
Pseudomonas aeruginosa S668_C14_BS	99.7	315
Pseudomonas aeruginosa PA-CL529	99.7	315
Pseudomonas aeruginosa isolate 170	99.7	315
Pseudomonas aeruginosa AZPAE15034	99.7	315
Pseudomonas aeruginosa SCH_ABX16	99.7	315
Pseudomonas aeruginosa P54_2_London_24_VIM_2_04_13	99.7	315
Pseudomonas aeruginosa AR_0241	99.7	315
Pseudomonas aeruginosa PA-CL508	99.7	315
Pseudomonas aeruginosa isolate 149	99.7	315
Pseudomonas aeruginosa AZPAE14987	99.7	315
Pseudomonas aeruginosa isolate 435	99.7	315
Pseudomonas aeruginosa P55_London_26_VIM_2_05_13	99.7	315
Pseudomonas aeruginosa LIM4519	99.7	315
Pseudomonas aeruginosa PA-CL506b	99.7	315
Pseudomonas aeruginosa isolate 416	99.7	315
Pseudomonas aeruginosa AZPAE15054	99.7	315
Pseudomonas aeruginosa isolate 165	99.7	315
Pseudomonas aeruginosa E10_London_26_VIM_2_06_13	99.7	315
Pseudomonas aeruginosa HS9	99.7	315
Pseudomonas aeruginosa PA-CL507	99.7	315
Pseudomonas aeruginosa isolate 156	99.7	315
Pseudomonas aeruginosa AZPAE15043	99.7	315
Pseudomonas aeruginosa SCVFeb	99.7	315
Pseudomonas aeruginosa E11_London_26_VIM_2_06_13	99.7	315
Pseudomonas aeruginosa KCRI-310A isolate R0008_310A	99.7	315
Pseudomonas aeruginosa PA-CL505	99.7	315
Pseudomonas aeruginosa isolate 167	99.7	315
Pseudomonas aeruginosa AZPAE14870	99.7	315
Pseudomonas aeruginosa isolate 427.1	99.7	315
Pseudomonas aeruginosa E12_London_26_VIM_2_06_13	99.7	315
Pseudomonas aeruginosa env396a	99.7	315
Pseudomonas aeruginosa PA-CL504	99.7	315
Pseudomonas aeruginosa isolate 149.1	99.7	315
Pseudomonas aeruginosa S04 90	99.7	315
Pseudomonas aeruginosa isolate 432	99.7	315
Pseudomonas aeruginosa E13_London_26_VIM_2_06_13	99.7	315
Pseudomonas aeruginosa S611_C13_RS	99.7	315
Pseudomonas aeruginosa PA-CL502	99.7	315
Pseudomonas aeruginosa isolate 338	99.7	315
Pseudomonas aeruginosa 230_PAER	99.7	315
Pseudomonas aeruginosa isolate 425	99.7	315
Pseudomonas aeruginosa E14_London_26_VIM_2_06_13	99.7	315
Pseudomonas aeruginosa NCTC13921	99.7	315
Pseudomonas aeruginosa PA-CL501	99.7	315
Pseudomonas aeruginosa COPD2a	99.7	315
Pseudomonas aeruginosa 637_PAER	99.7	315
Pseudomonas aeruginosa SCVJan	99.7	315
Pseudomonas aeruginosa P56_London_12_VIM_2_07_13	99.7	315
Pseudomonas aeruginosa PA19	99.7	315
Pseudomonas aeruginosa 78RV	99.7	315
Pseudomonas aeruginosa isolate 159	99.7	315
Pseudomonas aeruginosa 462_PAER	99.7	315
Pseudomonas aeruginosa isolate 429	99.7	315
Pseudomonas aeruginosa P8_2_London_17_VIM_2_07_13	99.7	315
Pseudomonas aeruginosa W25637	99.7	315
Pseudomonas aeruginosa 57RV	99.7	315
Pseudomonas aeruginosa isolate 153	99.7	315
Pseudomonas aeruginosa 468_PAER	99.7	315
Pseudomonas aeruginosa isolate 420	99.7	315
Pseudomonas aeruginosa P57_South_East_3_VIM_2_09_13	99.7	315
Pseudomonas aeruginosa KCRI-242 isolate R0008_242	99.7	315
Pseudomonas aeruginosa 34JS	99.7	315
Pseudomonas aeruginosa isolate 158	99.7	315
Pseudomonas aeruginosa 635_PAER	99.7	315
Pseudomonas aeruginosa isolate 419	99.7	315
Pseudomonas aeruginosa P58_London_29_09_13	99.7	315
Pseudomonas aeruginosa S143_C02_RS	99.7	315
Pseudomonas aeruginosa 19SV	99.7	315
Pseudomonas aeruginosa isolate 169	99.7	315
Pseudomonas aeruginosa 953_PAER	99.7	315
Pseudomonas aeruginosa SCH_ABX15	99.7	315
Pseudomonas aeruginosa P59_Wales_1_VIM_2_09_13	99.7	315
Pseudomonas aeruginosa LIM4447	99.7	315
Pseudomonas aeruginosa PA-CL527	99.7	315
Pseudomonas aeruginosa isolate 161	99.7	315
Pseudomonas aeruginosa 928_PAER	99.7	315
Pseudomonas aeruginosa NHmuc	99.7	315
Pseudomonas aeruginosa P60_London_6_VIM_2_11_13	99.7	315
Pseudomonas aeruginosa LIM1595	99.7	315
Pseudomonas aeruginosa PA-CL528	99.7	315
Pseudomonas aeruginosa isolate 171	99.7	315
Pseudomonas aeruginosa 927_PAER	99.7	315
Pseudomonas aeruginosa isolate 433	99.7	315
Pseudomonas aeruginosa P61_London_9_VIM_2_11_13	99.7	315
Pseudomonas aeruginosa isolate RW109	99.7	315
Pseudomonas aeruginosa 57SJ	99.7	315
Pseudomonas sp HMSC072F09	99.7	315
Pseudomonas aeruginosa AZPAE15047	99.7	315
Pseudomonas aeruginosa KCRI-164A isolate RDK04_164A	99.7	315
Pseudomonas aeruginosa P64_East_of_England_6_01_14	99.7	315
Pseudomonas aeruginosa LIM1166	99.7	315
Pseudomonas aeruginosa 32SB	99.7	315
Pseudomonas aeruginosa isolate 345	99.7	315
Pseudomonas aeruginosa WH-SGI-V-07172	99.7	315
Pseudomonas aeruginosa SJU-S6_1	99.7	315
Pseudomonas aeruginosa P62_London_9_VIM_2_01_14	99.7	315
Pseudomonas aeruginosa HIAE_PA02	99.7	315
Pseudomonas aeruginosa 19R	99.7	315
Pseudomonas sp HMSC057H01	99.7	315
Pseudomonas aeruginosa WH-SGI-V-07231	99.7	315
Pseudomonas aeruginosa 403	99.7	315
Pseudomonas aeruginosa P63_London_25_VIM_2_03_14	99.7	315
Pseudomonas aeruginosa LIM4308	99.7	315
Pseudomonas aeruginosa 32SP	99.7	315
Pseudomonas aeruginosa isolate 172	99.7	315
Pseudomonas aeruginosa WH-SGI-V-07227	99.7	315
Pseudomonas aeruginosa SJU-S6_2	99.7	315
Pseudomonas aeruginosa E16_London_17_VIM_2_04_14	99.7	315
Pseudomonas aeruginosa env299	99.7	315
Pseudomonas aeruginosa 19SJV	99.7	315
Pseudomonas aeruginosa isolate 348	99.7	315
Pseudomonas aeruginosa WH-SGI-V-07385	99.7	315
Pseudomonas aeruginosa M28A1	99.7	315
Pseudomonas aeruginosa P44_Wales_1_VIM_2_11_12	99.7	315
Pseudomonas aeruginosa KCRI-348A isolate R0006_348A	99.7	315
Pseudomonas aeruginosa 18G	99.7	315
Pseudomonas aeruginosa isolate 163	99.7	315
Pseudomonas aeruginosa WH-SGI-V-07421	99.7	315
Pseudomonas aeruginosa SJU-S9_2	99.7	315
Pseudomonas aeruginosa isolate 15.311Bb	99.7	315
Pseudomonas aeruginosa 6010	99.7	315
Pseudomonas aeruginosa PAC118A	99.7	315
Pseudomonas aeruginosa isolate 417	99.7	315
Pseudomonas aeruginosa WH-SGI-V-07494	99.7	315
Pseudomonas aeruginosa PA64	99.7	315
Pseudomonas aeruginosa isolate 15.111a	99.7	315
Pseudomonas aeruginosa Ocean-238	99.7	315
Pseudomonas aeruginosa 286S270711BSL_PA1	99.7	315
Pseudomonas aeruginosa isolate 343	99.7	315
Pseudomonas aeruginosa WH-SGI-V-07633	99.7	315
Pseudomonas aeruginosa PA92	99.7	315
Pseudomonas aeruginosa isolate TSB Bead DWL Pool 1	99.7	315
Pseudomonas aeruginosa HIAE_PA09	99.7	315
Pseudomonas aeruginosa 66S100212BSL _PA1	99.7	315
Pseudomonas aeruginosa isolate 161.1	99.7	315
Pseudomonas aeruginosa WH-SGI-V-07634	99.7	315
Pseudomonas aeruginosa VD564	99.7	315
Pseudomonas aeruginosa isolate RW110	99.7	315
Pseudomonas aeruginosa NCTC12447	99.7	315
Pseudomonas aeruginosa 266S141211BSL_PA1	99.7	315
Pseudomonas aeruginosa isolate 157	99.7	315
Pseudomonas aeruginosa WH-SGI-V-07685	99.7	315
Pseudomonas aeruginosa SJU-S6_3	99.7	315
Pseudomonas aeruginosa isolate RW172	99.7	315
Pseudomonas aeruginosa Y82	99.7	315
Pseudomonas aeruginosa 19SJO	99.7	315
Pseudomonas aeruginosa DN1	99.7	315
Pseudomonas aeruginosa WH-SGI-V-07711	99.7	315
Pseudomonas aeruginosa PAK	99.7	315
Pseudomonas aeruginosa isolate 15.111b	99.7	315
Pseudomonas aeruginosa env092b	99.7	315
Pseudomonas aeruginosa PA-CL534x	99.7	315
Pseudomonas aeruginosa isolate 152	99.7	315
Pseudomonas aeruginosa WH-SGI-V-07251	99.7	315
Pseudomonas aeruginosa 2D9A isolate AUS23	99.7	315
Pseudomonas aeruginosa isolate 12.5% 9	99.7	315
Pseudomonas aeruginosa Y89	99.7	315
Pseudomonas aeruginosa CCBH3462	99.7	315
Pseudomonas aeruginosa isolate 163.1	99.7	315
Pseudomonas aeruginosa WH-SGI-V-07297	99.7	315
Pseudomonas aeruginosa VD329	99.7	315
Pseudomonas aeruginosa ATCC 33353	99.7	315
Pseudomonas aeruginosa S708_C14_RS	99.7	315
Pseudomonas aeruginosa CCBH276	99.7	315
Pseudomonas aeruginosa isolate 155	99.7	315
Pseudomonas aeruginosa CLB24412	99.7	315
Pseudomonas aeruginosa SJU-S9_3	99.7	315
Pseudomonas aeruginosa ATCC 43390	99.7	315
Pseudomonas aeruginosa PA151	99.7	315
Pseudomonas aeruginosa NUBRI-P	99.7	315
Pseudomonas aeruginosa isolate 344	99.7	315
Pseudomonas aeruginosa CLB24232	99.7	315
Pseudomonas aeruginosa DK1 substr. NH57388A	99.7	315
Pseudomonas aeruginosa WH-SGI-V-07060	99.7	315
Pseudomonas aeruginosa HIAE_PA01	99.7	315
Pseudomonas aeruginosa 19-032124	99.7	315
Pseudomonas aeruginosa isolate 342	99.7	315
Pseudomonas aeruginosa 53012	99.7	315
Pseudomonas aeruginosa PA157	99.7	315
Pseudomonas aeruginosa WH-SGI-V-07068	99.7	315
Pseudomonas aeruginosa LIM1209	99.7	315
Pseudomonas aeruginosa 19-026975	99.7	315
Pseudomonas aeruginosa CCF_839	99.7	315
Pseudomonas aeruginosa LIM4320	99.7	315
Pseudomonas aeruginosa VD609	99.7	315
Pseudomonas aeruginosa WH-SGI-V-07049	99.7	315
Pseudomonas aeruginosa NCTC11446	99.7	315
Pseudomonas aeruginosa 19-028480	99.7	315
Pseudomonas aeruginosa isolate 160	99.7	315
Pseudomonas aeruginosa 53014	99.7	315
Pseudomonas aeruginosa UQCCR 576652281 AC25	99.7	315
Pseudomonas aeruginosa WH-SGI-V-07168	99.7	315
Pseudomonas aeruginosa env054	99.7	315
Pseudomonas aeruginosa PA298	99.7	315
Pseudomonas aeruginosa isolate 154	99.7	315
Pseudomonas aeruginosa 00041437	99.7	315
Pseudomonas aeruginosa VD706	99.7	315
Pseudomonas aeruginosa WH-SGI-V-07171	99.7	315
Pseudomonas aeruginosa P27b	99.7	315
Pseudomonas aeruginosa MED02	99.7	315
Pseudomonas aeruginosa NCTC11449	99.7	315
Pseudomonas aeruginosa 53011	99.7	315
Pseudomonas aeruginosa 282	99.7	315
Pseudomonas aeruginosa WH-SGI-V-07174	99.7	315
Pseudomonas aeruginosa S769_C16_RS	99.7	315
Pseudomonas aeruginosa MED03	99.7	315
Pseudomonas aeruginosa Ocean-1155	99.7	315
Pseudomonas aeruginosa LIM4293	99.7	315
Pseudomonas aeruginosa VD171	99.7	315
Pseudomonas aeruginosa WH-SGI-V-07175	99.7	315
Pseudomonas aeruginosa P28a	99.7	315
Pseudomonas aeruginosa MED01	99.7	315
Pseudomonas aeruginosa Chir_D-144	99.7	315
Pseudomonas aeruginosa AR_455	99.7	315
Pseudomonas aeruginosa SJU-S9_1	99.7	315
Pseudomonas aeruginosa WH-SGI-V-07180	99.7	315
Pseudomonas aeruginosa SJTD-1	99.7	315
Pseudomonas aeruginosa MED04	99.7	315
Pseudomonas aeruginosa 146 Assistante	99.7	315
Pseudomonas aeruginosa PABL056	99.7	315
Pseudomonas aeruginosa PAK	99.7	315
Pseudomonas aeruginosa WH-SGI-V-07221	99.7	315
Pseudomonas aeruginosa DHS01	99.7	315
Pseudomonas aeruginosa MED06	99.7	315
Pseudomonas aeruginosa Ocean-1170	99.7	315
Pseudomonas aeruginosa PA103	99.7	315
Pseudomonas aeruginosa VRFPA06	99.7	315
Pseudomonas aeruginosa WH-SGI-V-07223	99.7	315
Pseudomonas aeruginosa PA38182	99.7	315
Pseudomonas aeruginosa MED07	99.7	315
Pseudomonas aeruginosa NCTC7244	99.7	315
Pseudomonas aeruginosa PABL048	99.7	315
Pseudomonas aeruginosa HUM-318-D1	99.7	315
Pseudomonas aeruginosa WH-SGI-V-07235	99.7	315
Pseudomonas aeruginosa ST277	99.7	315
Pseudomonas aeruginosa MED05	99.7	315
Pseudomonas aeruginosa Ocean-1175	99.7	315
Pseudomonas aeruginosa PABL097	99.7	315
Pseudomonas aeruginosa HUM-318-D2	99.7	315
Pseudomonas aeruginosa WH-SGI-V-07240	99.7	315
Pseudomonas aeruginosa WH-SGI-V-07422	99.7	315
Pseudomonas aeruginosa MED08	99.7	315
Pseudomonas aeruginosa Ocean-1206	99.7	315
Pseudomonas aeruginosa PABL072	99.7	315
Pseudomonas aeruginosa HUM-272	99.7	315
Pseudomonas aeruginosa WH-SGI-V-07065	99.7	315
Pseudomonas aeruginosa W45909	99.7	315
Pseudomonas aeruginosa MED09	99.7	315
Pseudomonas aeruginosa Ocean-1187	99.7	315
Pseudomonas aeruginosa PABL088	99.7	315
Pseudomonas aeruginosa VET-40	99.7	315
Pseudomonas aeruginosa WH-SGI-V-07173	99.7	315
Pseudomonas aeruginosa UQCCR 462667354 AA24	99.7	315
Pseudomonas aeruginosa MED10	99.7	315
Pseudomonas aeruginosa env068	99.7	315
Pseudomonas aeruginosa PABL056	99.7	315
Pseudomonas aeruginosa HUM-261	99.7	315
Pseudomonas aeruginosa WH-SGI-V-07182	99.7	315
Pseudomonas aeruginosa PAN3	99.7	315
Pseudomonas aeruginosa MED13	99.7	315
Pseudomonas aeruginosa L10	99.7	315
Pseudomonas aeruginosa PABL067	99.7	315
Pseudomonas aeruginosa AZPAE12417	99.7	315
Pseudomonas aeruginosa PASS4	99.7	315
Pseudomonas aeruginosa PA66	99.7	315
Pseudomonas aeruginosa S8b-3	99.7	315
Pseudomonas aeruginosa PA59	99.7	315
Pseudomonas aeruginosa PA86	99.7	315
Pseudomonas aeruginosa S8b-1	99.7	315
Pseudomonas aeruginosa E82A, isolate AES-1R	99.7	315
Pseudomonas aeruginosa U454A	99.7	315
Pseudomonas aeruginosa U0310A	99.7	315
Pseudomonas aeruginosa AES1M	99.7	315
Pseudomonas aeruginosa AES1R	99.7	315
Pseudomonas aeruginosa XDR-PA / assembly GAL04-044	99.7	315
Pseudomonas aeruginosa C23	99.7	315
Pseudomonas aeruginosa C20	99.7	315
Pseudomonas aeruginosa BL02	99.7	315
Pseudomonas aeruginosa BWHPSA024	99.7	315
Pseudomonas aeruginosa BWHPSA023	99.7	315
Pseudomonas aeruginosa BWHPSA005	99.7	315
Pseudomonas aeruginosa BWH051	99.7	315
Pseudomonas aeruginosa BWH031	99.7	315
Pseudomonas aeruginosa BWH036	99.7	315
Pseudomonas aeruginosa SG17M	99.7	315
Pseudomonas aeruginosa BWHPSA048	99.7	315
Pseudomonas aeruginosa AZPAE12148	99.7	315
Pseudomonas aeruginosa AZPAE14725	99.7	315
Pseudomonas aeruginosa AZPAE14935	99.7	315
Pseudomonas aeruginosa AZPAE15068	99.7	315
Pseudomonas aeruginosa AZPAE15018	99.7	315
Pseudomonas aeruginosa AZPAE14993	99.7	315
Pseudomonas aeruginosa AZPAE14950	99.7	315
Pseudomonas aeruginosa AZPAE14944	99.7	315
Pseudomonas aeruginosa AZPAE14857	99.7	315
Pseudomonas aeruginosa AZPAE15071	99.7	315
Pseudomonas aeruginosa 1268_PAER	99.7	315
Pseudomonas aeruginosa 744_PAER	99.7	315
Pseudomonas aeruginosa 913_PAER	99.7	315
Pseudomonas aeruginosa 499_PAER	99.7	315
Pseudomonas denitrificans 1269_PDEN	99.7	315
Pseudomonas mendocina 1267_PMEN	99.7	315
Pseudomonas aeruginosa B3-CFI	99.7	315
Pseudomonas aeruginosa B3-208	99.7	315
Pseudomonas aeruginosa WH-SGI-V-07245	99.7	315
Pseudomonas aeruginosa WH-SGI-V-07382	99.7	315
Pseudomonas aeruginosa WH-SGI-V-07305	99.7	315
Pseudomonas aeruginosa WH-SGI-V-07272	99.7	315
Pseudomonas aeruginosa WH-SGI-V-07503	99.7	315
Pseudomonas aeruginosa WH-SGI-V-07629	99.7	315
Pseudomonas aeruginosa WH-SGI-V-07686	99.7	315
Pseudomonas aeruginosa WH-SGI-V-07273	99.7	315
Pseudomonas aeruginosa AU14820	99.7	315
Pseudomonas aeruginosa AU23529	99.7	315
Pseudomonas aeruginosa AU17965	99.7	315
Pseudomonas aeruginosa isolate 301	99.7	315
Pseudomonas aeruginosa isolate 398	99.7	315
Pseudomonas aeruginosa isolate 13	99.7	315
Pseudomonas aeruginosa SCH_ABX14	99.7	315
Pseudomonas aeruginosa isolate 296	99.7	315
Pseudomonas aeruginosa isolate 36	99.7	315
Pseudomonas aeruginosa isolate 307	99.7	315
Pseudomonas aeruginosa isolate 295	99.7	315
Pseudomonas aeruginosa isolate 10	99.7	315
Pseudomonas aeruginosa isolate 35	99.7	315
Pseudomonas aeruginosa isolate 392	99.7	315
Pseudomonas aeruginosa isolate 15-2	99.7	315
Pseudomonas aeruginosa isolate 300	99.7	315
Pseudomonas aeruginosa isolate 14	99.7	315
Pseudomonas aeruginosa isolate 299	99.7	315
Pseudomonas aeruginosa isolate 306	99.7	315
Pseudomonas aeruginosa isolate 391	99.7	315
Pseudomonas aeruginosa isolate 304	99.7	315
Pseudomonas aeruginosa isolate 13.1	99.7	315
Pseudomonas aeruginosa isolate 7-2	99.7	315
Pseudomonas aeruginosa isolate 389	99.7	315
Pseudomonas aeruginosa isolate 11-2	99.7	315
Pseudomonas aeruginosa isolate 294	99.7	315
Pseudomonas aeruginosa isolate 298	99.7	315
Pseudomonas aeruginosa isolate 14.1	99.7	315
Pseudomonas aeruginosa SCH_ABX13	99.7	315
Pseudomonas aeruginosa isolate LRJ04	99.7	315
Pseudomonas sp HMSC065H01	99.7	315
Pseudomonas aeruginosa isolate 25	99.7	315
Pseudomonas aeruginosa isolate 12	99.7	315
Pseudomonas aeruginosa isolate LRJ03	99.7	315
Pseudomonas aeruginosa isolate 33	99.7	315
Pseudomonas aeruginosa isolate 305	99.7	315
Pseudomonas aeruginosa isolate 390	99.7	315
Pseudomonas sp HMSC065H02	99.7	315
Pseudomonas aeruginosa isolate 297	99.7	315
Pseudomonas aeruginosa isolate 302	99.7	315
Pseudomonas aeruginosa isolate 303	99.7	315
Pseudomonas aeruginosa 358	99.7	315
Pseudomonas aeruginosa isolate 34	99.7	315
Pseudomonas aeruginosa 578-A	99.7	315
Pseudomonas aeruginosa isolate early isolate NN2	99.7	315
Pseudomonas aeruginosa 279	99.7	315
Pseudomonas aeruginosa 712	99.7	315
Pseudomonas aeruginosa 462	99.7	315
Pseudomonas aeruginosa W36662	99.7	315
Pseudomonas aeruginosa W36662	99.7	315
Pseudomonas aeruginosa PABL105	99.7	315
Pseudomonas aeruginosa PABL081	99.7	315
Pseudomonas aeruginosa PABL009	99.7	315
Pseudomonas aeruginosa PABL011	99.7	315
Pseudomonas aeruginosa VET-32	99.7	315
Pseudomonas aeruginosa HUM-314-D2	99.7	315
Pseudomonas aeruginosa HUM-314-D1	99.7	315
Pseudomonas aeruginosa H26027	99.7	315
Pseudomonas aeruginosa PA-W36	99.7	315
Pseudomonas aeruginosa C3	99.7	315
Pseudomonas aeruginosa DUN-007-2	99.7	315
Pseudomonas aeruginosa PT31M	99.7	315
Pseudomonas aeruginosa C3128	99.7	315
Pseudomonas aeruginosa AMT0006-66	99.7	315
Pseudomonas aeruginosa PA-W30	99.7	315
Pseudomonas aeruginosa 1713	99.7	315
Pseudomonas aeruginosa 1653	99.7	315
Pseudomonas aeruginosa 1442	99.7	315
Pseudomonas aeruginosa MRSN25762	99.7	315
Pseudomonas aeruginosa MRSN1948	99.7	315
Pseudomonas aeruginosa JYH15	99.7	315
Pseudomonas aeruginosa W5Aug28	99.7	315
Pseudomonas aeruginosa AMT0006-65	99.7	315
Pseudomonas aeruginosa AMT0006-64	99.7	315
Pseudomonas aeruginosa PAE1880	99.7	315
Pseudomonas aeruginosa 177	99.7	315
Pseudomonas aeruginosa 5	99.7	315
Pseudomonas aeruginosa 3020837212	99.7	315
Pseudomonas aeruginosa 1042828174-21	99.7	315
Pseudomonas aeruginosa 4124363474-14	99.7	315
Pseudomonas aeruginosa 4124363474-15	99.7	315
Pseudomonas aeruginosa 7	99.7	315
Pseudomonas aeruginosa 2042723558	99.7	315
Pseudomonas aeruginosa 6003	99.7	315
Pseudomonas aeruginosa 5994	99.7	315
Pseudomonas aeruginosa 5991	99.7	315
Pseudomonas aeruginosa 5989	99.7	315
Pseudomonas aeruginosa 5985	99.7	315
Pseudomonas aeruginosa PAC112A	99.7	315
Pseudomonas aeruginosa PAC115A	99.7	315
Pseudomonas aeruginosa PAC44D	99.7	315
Pseudomonas aeruginosa PAC44C	99.7	315
Pseudomonas aeruginosa PAC23A	99.7	315
Pseudomonas aeruginosa PAC108A	99.7	315
Pseudomonas aeruginosa PAC10A	99.7	315
Pseudomonas aeruginosa PAC107A	99.7	315
Pseudomonas aeruginosa PAC10B	99.7	315
Pseudomonas aeruginosa 298S020611BSL_PA1	99.7	315
Pseudomonas aeruginosa 295s071211BSL_PA2	99.7	315
Pseudomonas aeruginosa 278S180511BSL_PA2	99.7	315
Pseudomonas aeruginosa 259S240811BSL_PA1	99.7	315
Pseudomonas aeruginosa 278S180511BSL_PA1	99.7	315
Pseudomonas aeruginosa 259S240811BSL_PA2	99.7	315
Pseudomonas aeruginosa 128S180412BSL_PA2	99.7	315
Pseudomonas aeruginosa PAC44B	99.7	315
Pseudomonas aeruginosa PAC44A	99.7	315
Pseudomonas aeruginosa XDR-PA / assembly AND07-027	99.7	315
Pseudomonas aeruginosa XDR-PA / assembly GAL01-029	99.7	315
Pseudomonas aeruginosa XDR-PA / assembly MAD02-013	99.7	315
Pseudomonas aeruginosa MSH-10	99.4	315
Pseudomonas aeruginosa MSH10	99.4	315
Pseudomonas aeruginosa MSH3	99.4	315
Pseudomonas aeruginosa ATCC 14886	99.4	315
Pseudomonas aeruginosa BWH032	99.4	315
Pseudomonas aeruginosa AZPAE14839	99.4	315
Pseudomonas aeruginosa AZPAE14955	99.4	315
Pseudomonas aeruginosa AZPAE14895	99.4	315
Pseudomonas aeruginosa MSH 3	99.4	315
Pseudomonas aeruginosa MSH 10	99.4	315
Pseudomonas aeruginosa PS42	99.4	315
Pseudomonas aeruginosa AZPAE14533	99.4	315
Pseudomonas aeruginosa ST260	99.4	315
Pseudomonas aeruginosa 1079_PAER	99.4	315
Pseudomonas aeruginosa 1086_PAER	99.4	315
Pseudomonas aeruginosa 660_PAER	99.4	315
Pseudomonas aeruginosa isolate RW204	99.4	315
Pseudomonas aeruginosa ATCC 33348	99.4	315
Pseudomonas aeruginosa USDA-ARS-USMARC-41639	99.4	315
Pseudomonas aeruginosa WH-SGI-V-07260	99.4	315
Pseudomonas aeruginosa PAER4_119	99.4	315
Pseudomonas aeruginosa isolate 293	99.4	315
Pseudomonas aeruginosa S25b-2	99.4	315
Pseudomonas aeruginosa Pa84	99.4	315
Pseudomonas aeruginosa S619_C13_RS	99.4	315
Pseudomonas aeruginosa S625_C13_RS	99.4	315
Pseudomonas aeruginosa S650_C13_BS	99.4	315
Pseudomonas aeruginosa PABL096	99.4	315
Pseudomonas aeruginosa HUM-293	99.4	315
Pseudomonas aeruginosa HUM-249	99.4	315
Pseudomonas aeruginosa HUM-228	99.4	315
Pseudomonas aeruginosa HUM-292	99.4	315
Pseudomonas aeruginosa HUM-352	99.4	315
Pseudomonas aeruginosa HUM-239	99.4	315
Pseudomonas aeruginosa HUM-248	99.4	315
Pseudomonas aeruginosa HUM-317-D1	99.4	315
Pseudomonas aeruginosa HUM-266	99.4	315
Pseudomonas aeruginosa HUM-287	99.4	315
Pseudomonas aeruginosa HUM-397	99.4	315
Pseudomonas aeruginosa HUM-317-D2	99.4	315
Pseudomonas aeruginosa HUM-309	99.4	315
Pseudomonas aeruginosa HUM-310	99.4	315
Pseudomonas aeruginosa HUM-307	99.4	315
Pseudomonas aeruginosa HUM-297	99.4	315
Pseudomonas aeruginosa HUM-385	99.4	315
Pseudomonas aeruginosa HUM-349	99.4	315
Pseudomonas aeruginosa HUM-284	99.4	315
Pseudomonas aeruginosa HUM-351	99.4	315
Pseudomonas aeruginosa HUM-233	99.4	315
Pseudomonas aeruginosa HUM-290	99.4	315
Pseudomonas aeruginosa 2A42, isolate U018A	99.4	315
Pseudomonas aeruginosa EC2A, isolate CHA	99.4	315
Pseudomonas aeruginosa JYH12	99.4	315
Pseudomonas aeruginosa DUN-024-1	99.4	315
Pseudomonas aeruginosa Br670	99.4	315
Pseudomonas aeruginosa LiA161_2005	99.4	315
Pseudomonas aeruginosa AUS138	99.4	315
Pseudomonas aeruginosa JYH19	99.4	315
Pseudomonas aeruginosa MSH10	99.4	315
Pseudomonas aeruginosa T2584	99.4	315
Pseudomonas aeruginosa AUS209	99.4	315
Pseudomonas aeruginosa AUS265	99.4	315
Pseudomonas aeruginosa 95	99.4	315
Pseudomonas aeruginosa XDR-PA / assembly AND07-017	99.4	315
Pseudomonas aeruginosa XDR-PA / assembly CAN01-026	99.4	315
Pseudomonas aeruginosa WH-SGI-V-07238	99.4	315
Pseudomonas aeruginosa W70322	99.4	315
Pseudomonas aeruginosa S14b	99.4	315
Pseudomonas aeruginosa FFUP_PS_CB58	99.4	315
Pseudomonas aeruginosa W60856	99.4	315
Pseudomonas aeruginosa env207	99.4	315
Pseudomonas aeruginosa env202	99.4	315
Pseudomonas aeruginosa 797	99.4	315
Pseudomonas aeruginosa W60856	99.4	315
Pseudomonas aeruginosa PABL100	99.4	315
Pseudomonas aeruginosa PABL082	99.4	315
Pseudomonas aeruginosa W5Aug16	99.4	315
Pseudomonas aeruginosa AUS225	99.4	315
Pseudomonas aeruginosa MRSN23861	99.4	315
Pseudomonas aeruginosa 201s070911bsl_PA2	99.4	315
Pseudomonas aeruginosa 201s070911bsl_PA1	99.4	315
Pseudomonas aeruginosa AZPAE13858	99.7	315
Pseudomonas aeruginosa AZPAE13853	99.7	315
Pseudomonas aeruginosa VRFPA08	99.7	315
Pseudomonas aeruginosa VRFPA04	99.7	315
Pseudomonas aeruginosa BTP038	99.7	315
Pseudomonas aeruginosa U5a-2	99.7	315
Pseudomonas aeruginosa VRFPA04	99.7	315
Pseudomonas aeruginosa BWH035	99.4	315
Pseudomonas aeruginosa WH-SGI-V-07165	99.4	315
Pseudomonas aeruginosa AR441	99.4	315
Pseudomonas aeruginosa AR_0356	99.4	315
Pseudomonas aeruginosa WH-SGI-V-07620	99.4	315
Pseudomonas aeruginosa PB353	99.4	315
Pseudomonas aeruginosa PB354	99.4	315
Pseudomonas aeruginosa 2192	99.4	315
Pseudomonas aeruginosa BWHPSA028	99.4	315
Pseudomonas aeruginosa WC55	99.4	315
Pseudomonas aeruginosa ATCC 15442	99.4	315
Pseudomonas aeruginosa 3573	99.4	315
Pseudomonas aeruginosa AZPAE12420	99.4	315
Pseudomonas aeruginosa AZPAE14557	99.4	315
Pseudomonas aeruginosa AZPAE15012	99.4	315
Pseudomonas aeruginosa 545_PAER	99.4	315
Pseudomonas aeruginosa isolate 15.321Ga	99.4	315
Pseudomonas aeruginosa WH-SGI-V-07067	99.4	315
Pseudomonas aeruginosa AU1215	99.4	315
Pseudomonas aeruginosa isolate 356	99.4	315
Pseudomonas aeruginosa isolate 357	99.4	315
Pseudomonas aeruginosa isolate 381	99.4	315
Pseudomonas aeruginosa env241b	99.4	315
Pseudomonas aeruginosa env113a	99.4	315
Pseudomonas aeruginosa HIAE_PA07	99.4	315
Pseudomonas aeruginosa env241a	99.4	315
Pseudomonas aeruginosa S21a	99.4	315
Pseudomonas aeruginosa HIAE_PA05	99.4	315
Pseudomonas aeruginosa env108	99.4	315
Pseudomonas aeruginosa env103	99.4	315
Pseudomonas sp. 3PA37B6	99.4	315
Pseudomonas aeruginosa PABL101	99.4	315
Pseudomonas aeruginosa HUM-265	99.4	315
Pseudomonas aeruginosa JYH22	99.4	315
Pseudomonas aeruginosa LiA63_2006	99.4	315
Pseudomonas aeruginosa Jp54	99.4	315
Pseudomonas aeruginosa J9UH1F	99.4	315
Pseudomonas aeruginosa A10	99.4	315
Pseudomonas aeruginosa AUS507	99.4	315
Pseudomonas aeruginosa 1463	99.4	315
Pseudomonas aeruginosa MRSN351791	99.4	315
Pseudomonas aeruginosa MCF178	99.4	315
Pseudomonas aeruginosa JYH23	99.4	315
Pseudomonas aeruginosa W15Dec14	99.4	315
Pseudomonas aeruginosa Jp60	99.4	315
Pseudomonas aeruginosa Pae22	99.4	315
Pseudomonas aeruginosa 107	99.4	315
Pseudomonas aeruginosa 2032935751	99.4	315
Pseudomonas aeruginosa PRD-10	99.4	315
Pseudomonas aeruginosa FDAARGOS_610	99.4	315
Pseudomonas aeruginosa XDR-PA / assembly CAT09-028	99.4	315
Pseudomonas aeruginosa NCTC13359	99.4	315
Pseudomonas aeruginosa PDR	99.0	315
Pseudomonas aeruginosa WH-SGI-V-07312	99.0	315
Pseudomonas aeruginosa E9	99.0	315
Pseudomonas aeruginosa A15	99.0	315
Pseudomonas aeruginosa Tu863	99.0	315
Pseudomonas aeruginosa A9	99.0	315
Pseudomonas aeruginosa PA-VAP-4	99.0	315
Pseudomonas aeruginosa AR_0446	99.0	315
Pseudomonas aeruginosa CR1	98.7	315
Pseudomonas aeruginosa CR1	98.7	315
Pseudomonas aeruginosa AUS483	98.7	315
Pseudomonas aeruginosa isolate paerg007	98.7	315
